# IFNγ induces epithelial reprogramming driving CXCL11-mediated T cell migration

**DOI:** 10.1101/2024.02.03.578580

**Authors:** Alessandro Cutilli, Suze A. Jansen, Francesca Paolucci, Michal Mokry, Enric Mocholi, Caroline A. Lindemans, Paul J. Coffer

**Affiliations:** Regenerative Medicine Center, University Medical Center Utrecht, Utrecht, The Netherlands; Center of Molecular Medicine, University Medical Center Utrecht, Utrecht, The Netherlands; Division of Pediatrics, University Medical Center Utrecht, Utrecht, The Netherlands; Princess Máxima Center for Pediatric Oncology, Utrecht, The Netherlands; Department of Cardiology, University Medical Center Utrecht, Utrecht, The Netherlands

## Abstract

The cytokine interferon-gamma (IFNγ) plays a multifaceted role in intestinal immune responses ranging from anti-to pro-inflammatory depending on the setting. Here, using a 3D co-culture system based on human intestinal epithelial organoids, we explore the capacity of IFNγ-exposure to reprogram intestinal epithelia and thereby directly modulate lymphocyte responses. IFNγ treatment of organoids led to transcriptional reprogramming, marked by a switch to a pro-inflammatory gene expression profile, including transcriptional upregulation of the chemokines CXCL9, CXCL10, and CXCL11. Proteomic analysis of organoid-conditioned medium post-treatment confirmed chemokine secretion. Furthermore, IFNγ-treatment of organoids led to enhanced T cell migration in a CXCL11-dependent manner without affecting T cell activation status. Taken together, our results suggest a specific role for CXCL11 in T cell recruitment that can be targeted to prevent T cell trafficking to the inflamed intestine.

## Supplemental Table 1 for "IFNγ induces epithelial reprogramming driving CXCL11-mediated T cell migration"

### Sheet: Sheet1
Supplementary table 1: RNAseq analysis of IFNy-treated organoids
Differentially expressed genes
Gene	hugo	corrected-pvalue	Difference	Log2FC	treatment
ENSG00000187608	ISG15	3.70581368410586e-14	-160.424335926216	3.09869229275636	IFNγ 6h
ENSG00000088970	PLK1S1	0.0369216626381096	373.482308126216	-1.19658267081224	IFNγ 6h
ENSG00000163898	LIPH	0.0257137107082403	-685.997642753218	1.00875652125223	IFNγ 6h
ENSG00000162931	TRIM17	0.0398278302464237	-14.1672706023482	5.12679232584267	IFNγ 6h
ENSG00000137501	SYTL2	0.0422247788051098	343.637081217217	-0.959868840755248	IFNγ 6h
ENSG00000128683	GAD1	0.0022171399567396	-267.634270031724	1.15709040602973	IFNγ 6h
ENSG00000108771	DHX58	0.00069708603164625	-164.080470036609	1.26844037476764	IFNγ 6h
ENSG00000166710	B2M	0.000352518204069566	-13995.5077341111	0.806339146137837	IFNγ 6h
ENSG00000231925	TAPBP	0.000409464887428143	-1677.64006477289	0.916816605733885	IFNγ 6h
ENSG00000154451	GBP5	2.03616601885635e-09	-82.4476149953222	8.60220084414272	IFNγ 6h
ENSG00000140511	HAPLN3	3.01639134657373e-37	-452.344191373952	4.36402878633201	IFNγ 6h
ENSG00000112096	SOD2	0.000143205486621573	-1771.12033636793	0.8791956018162	IFNγ 6h
ENSG00000135114	OASL	3.18101578202114e-05	-108.609999102263	2.06314335519961	IFNγ 6h
ENSG00000161091	MFSD12	0.0472024851446339	-291.220405125418	0.729893995877601	IFNγ 6h
ENSG00000184012	TMPRSS2	0.00767515589104858	746.21461629351	-0.727092302942091	IFNγ 6h
ENSG00000124226	RNF114	0.000513256180400168	-947.91952563011	0.890471538173588	IFNγ 6h
ENSG00000169851	PCDH7	9.29291779850888e-05	-1116.86149768279	1.01093764988701	IFNγ 6h
ENSG00000106560	GIMAP2	4.94251680746133e-06	-99.0987805378575	2.3088396586466	IFNγ 6h
ENSG00000114805	PLCH1	0.00842763776164142	-310.85402714964	0.928883412636401	IFNγ 6h
ENSG00000119917	IFIT3	1.93249143116577e-52	-3105.2085790532	3.97968897740062	IFNγ 6h
ENSG00000196935	SRGAP1	0.0223581027209529	314.884341822722	-1.33409075083219	IFNγ 6h
ENSG00000197448	GSTK1	0.00774638888727407	-939.21698916459	0.723519860763341	IFNγ 6h
ENSG00000101670	LIPG	0.046052036179924	950.23971848519	-0.648154837735057	IFNγ 6h
ENSG00000101017	CD40	0.000270204370288744	-280.422931644175	1.18730796520014	IFNγ 6h
ENSG00000171295	ZNF440	0.0398011827097052	141.256921616651	-0.902837970284347	IFNγ 6h
ENSG00000239227	RP11-12K11.1	0.0389956300374954	14.9371760388487	-5.59069110112178	IFNγ 6h
ENSG00000104164	BLOC1S6	0.0144541897942131	700.61214702204	-0.721440455734607	IFNγ 6h
ENSG00000168899	VAMP5	6.84190607088358e-14	-166.591916336753	3.02428568235912	IFNγ 6h
ENSG00000180869	C1ORF180	0.00636036266022888	-14.2234836714281	6.06715459901024	IFNγ 6h
ENSG00000185338	SOCS1	9.00345054211762e-14	-132.049368638291	3.86292596639733	IFNγ 6h
ENSG00000007062	PROM1	0.0294950735789971	1060.30822220052	-0.827217790137631	IFNγ 6h
ENSG00000139055	ERP27	0.0144237376628089	-25.0279947912827	3.61820202258592	IFNγ 6h
ENSG00000008516	MMP25	0.00288726184872804	-25.6914913875322	4.29880507124964	IFNγ 6h
ENSG00000213689	TREX1	0.00352330796592621	-148.201742856947	1.10929151866718	IFNγ 6h
ENSG00000130707	ASS1	0.000336242317837609	-1745.77019038308	1.06529689385078	IFNγ 6h
ENSG00000100744	GSKIP	0.0454079669737533	-709.25525247747	0.77428212395884	IFNγ 6h
ENSG00000026950	BTN3A1	3.44101641091645e-08	-646.255607833911	1.69782663957538	IFNγ 6h
ENSG00000175318	GRAMD2	5.53849508261283e-18	-163.678680465882	3.81341166059525	IFNγ 6h
ENSG00000155363	MOV10	0.0107745469281916	-390.577513380499	0.82088262093661	IFNγ 6h
ENSG00000163814	CDCP1	0.000134206356753921	-2546.11123320278	1.05009096811511	IFNγ 6h
ENSG00000030110	BAK1	2.63217428819356e-05	-474.760948678579	1.36932201909528	IFNγ 6h
ENSG00000186470	BTN3A2	0.00575594251886287	-459.778986822866	1.15459314085256	IFNγ 6h
ENSG00000116663	FBXO6	9.58808565822511e-17	-250.714332417893	2.7884017038632	IFNγ 6h
ENSG00000269821	KCNQ1OT1	0.015787467416352	121.37280842452	-1.23312366525671	IFNγ 6h
ENSG00000111331	OAS3	6.3379449934336e-23	-3756.30480939798	2.66725906306618	IFNγ 6h
ENSG00000172123	SLFN12	0.00231958381847495	-134.160692232396	1.22611039922657	IFNγ 6h
ENSG00000162407	PPAP2B	0.0229254134807633	191.66234999457	-0.905850418477033	IFNγ 6h
ENSG00000100403	ZC3H7B	0.000973696850647435	-911.37171195229	0.918414629998248	IFNγ 6h
ENSG00000170581	STAT2	2.90316490270293e-22	-1771.3567187294	2.18079839825281	IFNγ 6h
ENSG00000204267	TAP2	2.43821416983772e-42	-1584.49704863658	2.98283778284837	IFNγ 6h
ENSG00000008441	NFIX	0.0223581027209529	-876.116627482735	0.927910120394339	IFNγ 6h
ENSG00000079385	CEACAM1	3.18456715432118e-09	-793.777112264776	1.46079820800363	IFNγ 6h
ENSG00000073605	GSDMB	0.00723439957265889	-936.98861993389	0.857728011130749	IFNγ 6h
ENSG00000100226	GTPBP1	0.000521366235066645	-445.768147317381	0.973420933594932	IFNγ 6h
ENSG00000167550	RHEBL1	0.0293058173656262	-29.3475277945243	2.75970790161503	IFNγ 6h
ENSG00000196126	HLA-DRB1	0.0102688617519495	-24.4896721153384	3.6020378452259	IFNγ 6h
ENSG00000172296	SPTLC3	5.84874645108419e-05	-338.68413574475	1.16544169660603	IFNγ 6h
ENSG00000115165	CYTIP	0.00292940040760568	173.640779315829	-0.961438111717414	IFNγ 6h
ENSG00000176058	TPRN	0.0136085502824196	-315.715708569819	1.06427252631724	IFNγ 6h
ENSG00000173762	CD7	0.0349333703846138	-22.3187584623357	3.53824188266993	IFNγ 6h
ENSG00000132256	TRIM5	0.000893646640246461	-529.613887051634	0.858179305577502	IFNγ 6h
ENSG00000138867	GUCD1	0.047236558211243	-814.22556999792	0.646366861921472	IFNγ 6h
ENSG00000175084	DES	0.0137422875431803	-15.8439754375977	6.2196257684631	IFNγ 6h
ENSG00000168610	STAT3	2.73042040907685e-14	-3093.32236792153	1.60009830339704	IFNγ 6h
ENSG00000132109	TRIM21	8.19236871659723e-25	-1000.18657948364	2.26456875407716	IFNγ 6h
ENSG00000204397	CARD16	4.28884736511999e-06	-56.2631886483004	3.7753709955763	IFNγ 6h
ENSG00000248596	RP11-844P9.2	1.94365549057198e-08	-86.4847082267382	3.3348922008445	IFNγ 6h
ENSG00000179583	CIITA	4.64910729504955e-144	-4732.1827930805	7.62562804059943	IFNγ 6h
ENSG00000205220	PSMB10	5.03463105772022e-12	-480.199598137089	2.5966620890414	IFNγ 6h
ENSG00000181649	PHLDA2	0.0305719698892184	-677.85560761247	1.00426908721699	IFNγ 6h
ENSG00000128335	APOL2	7.21674220939724e-85	-2818.9690855705	4.4004831745482	IFNγ 6h
ENSG00000005187	ACSM3	1.3265645817165e-10	-204.04153482383	2.16535241194988	IFNγ 6h
ENSG00000085276	MECOM	4.06752906954356e-09	1299.60490445494	-1.48998635966439	IFNγ 6h
ENSG00000137959	IFI44L	3.21526741041222e-35	-726.411075298787	4.41226390748941	IFNγ 6h
ENSG00000272216	LL22NC03-2H8.5	0.0492072317981672	89.6393475243291	-1.58589864446521	IFNγ 6h
ENSG00000168310	IRF2	3.90279502501602e-05	-680.854095804704	1.05314784679298	IFNγ 6h
ENSG00000125826	RBCK1	9.34481004716334e-08	-1493.67387977858	1.28917967269974	IFNγ 6h
ENSG00000178685	PARP10	1.58207430373952e-07	-425.189199738137	1.75383928687438	IFNγ 6h
ENSG00000122386	ZNF205	0.0404579576018987	-119.61038582033	1.01986478245195	IFNγ 6h
ENSG00000106100	NOD1	0.000637960801354382	-117.2995171152	1.45654021875951	IFNγ 6h
ENSG00000235269	AL162759.1	0.00556575402843486	84.2434333130839	-1.45902887840555	IFNγ 6h
ENSG00000162772	ATF3	6.74968074053835e-15	-326.743229164642	2.64192859501996	IFNγ 6h
ENSG00000150593	PDCD4	0.0434435100412823	343.83970163555	-0.7706309721767	IFNγ 6h
ENSG00000078081	LAMP3	1.63763991376764e-07	-388.731973189805	1.69783914814529	IFNγ 6h
ENSG00000227184	EPPK1	0.0119921437478907	-780.920352863988	0.892253997989559	IFNγ 6h
ENSG00000102524	TNFSF13B	0.0402220279177103	-44.2700634110301	2.46270918745484	IFNγ 6h
ENSG00000086061	DNAJA1	4.18829718763589e-05	-2660.23930305123	0.955631016476559	IFNγ 6h
ENSG00000157601	MX1	1.47499854332645e-30	-2308.98213665266	2.48619600482141	IFNγ 6h
ENSG00000121858	TNFSF10	7.42997692540928e-17	-3720.60922942101	2.37838267942956	IFNγ 6h
ENSG00000162344	FGF19	0.0390539903639324	-71.198590081407	1.64255494920512	IFNγ 6h
ENSG00000065427	KARS	0.000143205486621573	-1815.87111658691	0.857621010779537	IFNγ 6h
ENSG00000169435	RASSF6	0.00875408919182432	363.150254043521	-0.906389360234201	IFNγ 6h
ENSG00000147251	DOCK11	0.0162525906035301	160.340337387092	-1.30265702031159	IFNγ 6h
ENSG00000197905	TEAD4	4.77207921644677e-06	-309.57665151559	1.45602267987317	IFNγ 6h
ENSG00000128203	ASPHD2	4.19954971023805e-05	-133.889446832928	1.72294560531206	IFNγ 6h
ENSG00000160767	FAM189B	0.0188833693108532	-315.377998256335	0.934614556186147	IFNγ 6h
ENSG00000006210	CX3CL1	1.8989320887759e-71	-1609.35740731998	5.20917071348812	IFNγ 6h
ENSG00000164938	TP53INP1	0.0022171399567396	330.159328057901	-1.02729230199658	IFNγ 6h
ENSG00000157193	LRP8	0.000542393629216029	-1685.16869333402	0.949155873683179	IFNγ 6h
ENSG00000144118	RALB	0.000198784743938412	-976.99153720682	0.866064434979305	IFNγ 6h
ENSG00000188643	S100A16	0.00407294272223328	-1487.01703032881	0.96273688666675	IFNγ 6h
ENSG00000162645	GBP2	2.56070558599419e-55	-4062.77295163058	3.54152611819844	IFNγ 6h
ENSG00000104154	SLC30A4	0.0118980236244654	103.781176933443	-1.08672688369773	IFNγ 6h
ENSG00000166046	TCP11L2	0.0384173682907046	89.5957966753429	-1.50448800159843	IFNγ 6h
ENSG00000168961	LGALS9	1.32338847462177e-09	-1112.11761906461	1.47114935102408	IFNγ 6h
ENSG00000163131	CTSS	4.77967290684399e-11	-964.633536861363	1.84865312470143	IFNγ 6h
ENSG00000071282	LMCD1	0.0190395290346021	62.4640444625964	-1.385257101981	IFNγ 6h
ENSG00000142089	IFITM3	4.79601864652717e-07	-1960.09453102938	1.52073258495832	IFNγ 6h
ENSG00000166278	C2	0.0152823981835278	-34.4933682981826	3.12672162751524	IFNγ 6h
ENSG00000188313	PLSCR1	2.81073152461306e-06	-1328.8427231811	1.13946456523814	IFNγ 6h
ENSG00000117226	GBP3	0.000319090173557476	-3086.26979278383	2.54961941675669	IFNγ 6h
ENSG00000261884	CTC-479C5.12	3.96802517548507e-06	-57.9009877765757	3.81541444664338	IFNγ 6h
ENSG00000102962	CCL22	0.0010661877883712	-26.923927510184	6.04468984885485	IFNγ 6h
ENSG00000155287	SLC25A28	1.69297597550299e-06	-333.358531079711	1.40643232899535	IFNγ 6h
ENSG00000125148	MT2A	0.0457278099341567	-117.671584789338	1.21700448655353	IFNγ 6h
ENSG00000102218	RP2	0.019912360780066	-272.754104837728	0.83233783445419	IFNγ 6h
ENSG00000111335	OAS2	7.72722661215501e-61	-1256.34085556855	4.55301169495417	IFNγ 6h
ENSG00000128284	APOL3	1.72109187181635e-32	-552.855576284682	3.63940077785027	IFNγ 6h
ENSG00000123240	OPTN	0.00411114650867503	-630.517408814186	0.850399629437378	IFNγ 6h
ENSG00000143753	DEGS1	0.00376750651366895	-540.825558649439	0.836635128232019	IFNγ 6h
ENSG00000173193	PARP14	2.35264193755853e-41	-11228.8654796231	3.17906623179786	IFNγ 6h
ENSG00000137496	IL18BP	4.99316949226628e-20	-414.844492764592	3.01917943464285	IFNγ 6h
ENSG00000179456	ZBTB18	0.0453767079186254	-442.168412976633	0.618126361348193	IFNγ 6h
ENSG00000158773	USF1	0.00311335997605155	-313.29563180554	0.909123318198079	IFNγ 6h
ENSG00000134470	IL15RA	4.2793779974931e-27	-487.217717353394	3.02370735422103	IFNγ 6h
ENSG00000100911	PSME2	5.01145431230373e-11	-1896.49738467186	1.35292420057092	IFNγ 6h
ENSG00000146425	DYNLT1	0.00105926248090254	-950.38113292929	0.847828666060776	IFNγ 6h
ENSG00000204252	HLA-DOA	5.31031500133388e-08	-76.2542833648082	3.57439855183483	IFNγ 6h
ENSG00000174502	SLC26A9	0.0103035199738156	341.504912209019	-1.04633138412119	IFNγ 6h
ENSG00000068079	IFI35	6.29798575198975e-17	-894.975268267293	2.45718376494828	IFNγ 6h
ENSG00000155324	GRAMD3	2.63057690435952e-07	-776.115799637546	1.42197914071947	IFNγ 6h
ENSG00000152689	RASGRP3	1.52995322301314e-05	-47.4391852645533	4.04129386080708	IFNγ 6h
ENSG00000115009	CCL20	0.0385335060861286	106.796583362411	-1.0480563269139	IFNγ 6h
ENSG00000082512	TRAF5	0.0241891668664171	342.242794227212	-0.810240095085927	IFNγ 6h
ENSG00000124813	RUNX2	8.53711025980159e-05	269.496598513247	-1.43124682274967	IFNγ 6h
ENSG00000169248	CXCL11	5.18955099678459e-23	-16355.2790638821	9.77750953780159	IFNγ 6h
ENSG00000156219	ART3	3.4683398022672e-06	-49.5028768053932	5.16164630123977	IFNγ 6h
ENSG00000162654	GBP4	7.30086287282386e-174	-7820.61934280465	8.65522766219144	IFNγ 6h
ENSG00000109099	PMP22	4.18708800068635e-06	272.081498520094	-1.44668416304726	IFNγ 6h
ENSG00000163565	IFI16	3.14088861289357e-05	-742.932533639025	1.57840034437211	IFNγ 6h
ENSG00000142961	MOB3C	3.06016514855821e-05	-264.006790506571	1.21214830337764	IFNγ 6h
ENSG00000156515	HK1	2.27498953316386e-05	-1395.02552320435	1.01713720867488	IFNγ 6h
ENSG00000264868	CTB-167B5.2	0.00106868500728576	-31.3705822991837	4.00690783379653	IFNγ 6h
ENSG00000272463	RP11-532F6.3	0.0157869208153104	-12.763384278666	5.90904022984761	IFNγ 6h
ENSG00000159871	LYPD5	1.98899283071361e-09	-104.736345736238	3.06960461113135	IFNγ 6h
ENSG00000109654	TRIM2	0.00131296325920352	2036.20060148218	-0.875355900779725	IFNγ 6h
ENSG00000164342	TLR3	0.00391512307242788	-209.059854087858	1.54336589555234	IFNγ 6h
ENSG00000140968	IRF8	1.03618273175046e-17	-906.841178257104	3.22680140990348	IFNγ 6h
ENSG00000104312	RIPK2	2.01305597594938e-07	-453.29851506138	1.40969412202908	IFNγ 6h
ENSG00000144063	MALL	0.000690316638725797	-59.1674896407275	2.75346856233043	IFNγ 6h
ENSG00000083799	CYLD	5.26461281009655e-08	-597.792095451568	1.41186057678991	IFNγ 6h
ENSG00000058866	DGKG	0.00441108238167476	-84.3348794459236	1.43929174679741	IFNγ 6h
ENSG00000260336	RP11-395B7.7	0.0347629588204263	-387.143696882669	0.702415241505809	IFNγ 6h
ENSG00000010030	ETV7	3.41194374807086e-78	-1359.25924006871	5.15185732389675	IFNγ 6h
ENSG00000124256	ZBP1	7.33437632490954e-12	-454.278974115741	6.10728964400884	IFNγ 6h
ENSG00000130589	HELZ2	4.5866267453635e-11	-873.962374469928	1.8701517236798	IFNγ 6h
ENSG00000240065	PSMB9	6.89326715329802e-39	-1685.11046260377	3.69451214149956	IFNγ 6h
ENSG00000134326	CMPK2	1.11323052654428e-48	-663.859166153885	4.67905257526624	IFNγ 6h
ENSG00000181381	DDX60L	8.46055924376417e-05	-432.149779285522	1.46019904910882	IFNγ 6h
ENSG00000146955	RAB19	0.00820936044446631	-44.831874209685	1.87491337918834	IFNγ 6h
ENSG00000107201	DDX58	3.28138683229738e-17	-714.589457836026	2.2251803172497	IFNγ 6h
ENSG00000169241	SLC50A1	0.00427686731525541	-858.37640871872	0.857177792132825	IFNγ 6h
ENSG00000135899	SP110	3.36393042945252e-52	-1482.94829973352	3.80115959166845	IFNγ 6h
ENSG00000173706	HEG1	0.0482026643018476	-60.5164458887577	1.41167663966087	IFNγ 6h
ENSG00000100342	APOL1	1.93521564794475e-23	-1877.60741306904	3.5124398966951	IFNγ 6h
ENSG00000108387	SEPT4	0.0275672218535261	-22.5835999374537	2.88084465657857	IFNγ 6h
ENSG00000115415	STAT1	9.12504819292044e-49	-19937.2902500319	3.17710852310222	IFNγ 6h
ENSG00000116514	RNF19B	1.84552464347406e-24	-1077.10695230843	2.1737901920277	IFNγ 6h
ENSG00000168404	MLKL	7.22958351505627e-10	-412.214423647785	1.71264466330795	IFNγ 6h
ENSG00000145824	CXCL14	0.0018559450384766	-39.1770981141249	3.38999124044983	IFNγ 6h
ENSG00000008517	IL32	9.5693525419988e-13	-754.998430808219	2.32803592785732	IFNγ 6h
ENSG00000100600	LGMN	4.38117370157949e-05	-3095.06656606688	1.20374943328881	IFNγ 6h
ENSG00000143390	RFX5	0.000980419827173361	-559.423798027628	0.861862667267111	IFNγ 6h
ENSG00000010810	FYN	0.0485578527545404	311.018130337398	-0.8039899659199	IFNγ 6h
ENSG00000187667	WHAMMP3	0.0223228028466881	-16.5589416016477	5.37492402870279	IFNγ 6h
ENSG00000141574	SECTM1	5.71482677711224e-102	-3920.63472174018	5.70400555905278	IFNγ 6h
ENSG00000138496	PARP9	1.45389790069508e-59	-4886.77688945237	2.99867792615622	IFNγ 6h
ENSG00000166348	USP54	1.02291204650033e-06	671.853996638581	-1.29672490471332	IFNγ 6h
ENSG00000105329	TGFB1	0.00506681886012498	-625.763006064816	0.92802712284174	IFNγ 6h
ENSG00000144182	LIPT1	0.0286741562809302	-76.1753933628992	1.12014444915119	IFNγ 6h
ENSG00000110446	SLC15A3	7.88648015491837e-09	-169.646882489071	3.29435798636838	IFNγ 6h
ENSG00000196954	CASP4	0.00036799877882075	-908.20768298846	1.08923579383636	IFNγ 6h
ENSG00000164054	SHISA5	7.57303362634132e-07	-1985.13316936542	1.33179699750374	IFNγ 6h
ENSG00000111252	SH2B3	0.0369216626381096	-213.348951467699	0.785327410438627	IFNγ 6h
ENSG00000130787	HIP1R	0.0119084241057225	-507.680399592156	0.770801564590519	IFNγ 6h
ENSG00000168062	BATF2	1.21124430120248e-103	-2353.60278388786	5.44735043359686	IFNγ 6h
ENSG00000204614	TRIM40	3.73854078975158e-05	-28.4962070890752	7.06950084294581	IFNγ 6h
ENSG00000128422	KRT17	1.51499963713619e-05	-135.924169061939	2.52845751385156	IFNγ 6h
ENSG00000256043	CTSO	9.00982827947682e-06	-335.910238677368	1.66523687263607	IFNγ 6h
ENSG00000130511	SSBP4	0.00106339182748909	-260.581873482349	1.20269227894563	IFNγ 6h
ENSG00000081041	CXCL2	0.0465718282894881	-85.6179538774671	1.230042917848	IFNγ 6h
ENSG00000165806	CASP7	2.23520061005825e-16	-1136.78829296938	1.69047795321834	IFNγ 6h
ENSG00000028137	TNFRSF1B	1.45738849622764e-12	-794.333928611872	1.6254741099728	IFNγ 6h
ENSG00000140464	PML	7.85543449080039e-12	-1309.28168719201	1.84131201193227	IFNγ 6h
ENSG00000172183	ISG20	2.93118004341591e-16	-328.575229372013	2.50481829839334	IFNγ 6h
ENSG00000071575	TRIB2	0.000625827263614322	-492.312139405866	0.99999278976456	IFNγ 6h
ENSG00000141452	C18ORF8	0.000188804790468987	-300.780610837024	1.02592389792258	IFNγ 6h
ENSG00000129048	ACKR4	1.06894601564091e-10	-134.787190472531	4.28126150457701	IFNγ 6h
ENSG00000004799	PDK4	0.0205276022611457	92.6016544544253	-1.54966613833537	IFNγ 6h
ENSG00000105287	PRKD2	0.000637960801354382	-505.765377105052	1.16925066220093	IFNγ 6h
ENSG00000133321	RARRES3	1.07326652967934e-32	-471.436134620962	4.48451054302386	IFNγ 6h
ENSG00000175592	FOSL1	0.0376951726638336	-306.470602075341	0.780240689632489	IFNγ 6h
ENSG00000114796	KLHL24	0.00426871826339123	387.574300336411	-1.04843086557168	IFNγ 6h
ENSG00000130813	C19ORF66	4.38117370157949e-05	-387.760558413894	1.30682095709524	IFNγ 6h
ENSG00000137200	CMTR1	0.0139146049040892	-356.734909076883	0.757205556027134	IFNγ 6h
ENSG00000120526	NUDCD1	3.11519457123688e-07	-825.154401828986	1.16988225946307	IFNγ 6h
ENSG00000136147	PHF11	5.63760728559703e-05	-229.299242837034	1.17198480512719	IFNγ 6h
ENSG00000175538	KCNE3	0.00167028990630849	2234.66301478033	-0.835467561548153	IFNγ 6h
ENSG00000176153	GPX2	2.28099404424849e-05	-6249.44605023978	1.00274180599772	IFNγ 6h
ENSG00000135363	LMO2	0.0229873704549552	-115.040734837253	1.31783424747697	IFNγ 6h
ENSG00000131435	PDLIM4	0.0448712064563775	-491.966165643287	0.855860919559415	IFNγ 6h
ENSG00000239713	APOBEC3G	3.50658571569175e-26	-310.617729371891	4.02842333763101	IFNγ 6h
ENSG00000066468	FGFR2	1.0174222422335e-05	717.793830664535	-1.14813812904129	IFNγ 6h
ENSG00000125968	ID1	0.00129119865461391	-320.174457379831	1.28042123578906	IFNγ 6h
ENSG00000214691	AC104654.1	0.00480448401813259	48.7578158029163	-1.80722856003335	IFNγ 6h
ENSG00000132530	XAF1	3.96896119673892e-30	-1560.11946220122	2.98767885559886	IFNγ 6h
ENSG00000145675	PIK3R1	0.0133875446440643	1355.29660937232	-0.798593881303658	IFNγ 6h
ENSG00000183486	MX2	1.62685158293668e-15	-452.122338214739	2.5926119425734	IFNγ 6h
ENSG00000189325	C6ORF222	1.41677796284567e-21	-893.307490652023	3.07116484147794	IFNγ 6h
ENSG00000263013	RP11-876N24.5	6.18690426072186e-10	-168.480344998655	2.5654930642797	IFNγ 6h
ENSG00000150938	CRIM1	0.0154977845248294	-386.404555509506	0.836198160071544	IFNγ 6h
ENSG00000101695	RNF125	0.00452644561044355	224.497799063639	-0.940651695517612	IFNγ 6h
ENSG00000101347	SAMHD1	4.70458448962159e-20	-4080.11310521793	2.21168269712361	IFNγ 6h
ENSG00000141497	ZMYND15	0.00180868093057657	-80.5951227362694	1.72434366143615	IFNγ 6h
ENSG00000177409	SAMD9L	3.49558672473582e-57	-803.122240317243	5.03807968488666	IFNγ 6h
ENSG00000204516	MICB	0.0025717573912437	-207.314896692603	1.3838939727453	IFNγ 6h
ENSG00000204116	CHIC1	0.0264075495784201	274.203913403947	-0.896057869003577	IFNγ 6h
ENSG00000243811	APOBEC3D	4.06185052628191e-05	-123.861401963424	2.07988524778636	IFNγ 6h
ENSG00000152778	IFIT5	1.62685158293668e-15	-1008.05163377688	1.98960573642087	IFNγ 6h
ENSG00000136161	RCBTB2	0.0264756295497083	87.8637947690824	-1.08938891565318	IFNγ 6h
ENSG00000137628	DDX60	1.8698893140594e-12	-1177.52863744996	1.92492115146091	IFNγ 6h
ENSG00000234518	PTGES3P1	0.00170678069356545	-67.6760960439519	1.65373107555283	IFNγ 6h
ENSG00000116863	ADPRHL2	2.98219738969217e-05	-376.134269838532	1.1692289576102	IFNγ 6h
ENSG00000105835	NAMPT	0.000105210570503925	-1710.44301887373	1.20755616056513	IFNγ 6h
ENSG00000188257	PLA2G2A	0.00179834753514264	-17.5045640485563	6.36738917709348	IFNγ 6h
ENSG00000144712	CAND2	2.56097866184718e-05	-30.5034664932322	7.16766971442982	IFNγ 6h
ENSG00000157657	ZNF618	9.9781629007814e-05	-163.744752212293	1.56619880146226	IFNγ 6h
ENSG00000005059	CCDC109B	1.04709057703802e-22	-609.313664020903	2.31904956315799	IFNγ 6h
ENSG00000158985	CDC42SE2	0.0480280843919148	-668.74186125733	0.599648828165207	IFNγ 6h
ENSG00000225492	GBP1P1	8.67344708701174e-08	-55.3776185374539	8.02790227193644	IFNγ 6h
ENSG00000185507	IRF7	0.043048967298156	-162.299692759983	1.12073258049785	IFNγ 6h
ENSG00000174243	DDX23	0.000210052492429544	-1351.02263262879	0.851896878616087	IFNγ 6h
ENSG00000013374	NUB1	8.54231349193003e-05	-1469.54048396118	1.1708664958056	IFNγ 6h
ENSG00000163840	DTX3L	2.18768595809693e-21	-4155.35409424777	2.15414065626322	IFNγ 6h
ENSG00000124201	ZNFX1	1.30514648767469e-18	-1919.53537232156	1.78932349016129	IFNγ 6h
ENSG00000205476	CCDC85C	2.49943262812821e-06	-762.773697011772	1.15895746194876	IFNγ 6h
ENSG00000127666	TICAM1	0.0213050480878235	-192.198058248565	0.895798761085814	IFNγ 6h
ENSG00000253838	RP11-44K6.2	0.0300809153388716	-10.8486514616236	5.67601112229142	IFNγ 6h
ENSG00000159231	CBR3	0.0212971328448407	-82.9547233876765	1.33781682662348	IFNγ 6h
ENSG00000075399	VPS9D1	0.00191054378251579	-115.732216699943	1.95244677594696	IFNγ 6h
ENSG00000213699	SLC35F6	0.0387548571337502	-258.668817090286	0.691321673944722	IFNγ 6h
ENSG00000140105	WARS	3.14458898138028e-123	-41039.5746614827	5.112819760963	IFNγ 6h
ENSG00000128965	CHAC1	0.0114541614745317	-59.3600216772904	2.13198218690008	IFNγ 6h
ENSG00000189171	S100A13	0.0168909628581971	-160.596323980132	0.996489989882167	IFNγ 6h
ENSG00000146859	TMEM140	1.51304047677536e-09	-85.0188409866866	4.27157228020429	IFNγ 6h
ENSG00000173821	RNF213	8.66004533436067e-24	-11092.4123461849	2.48178458184149	IFNγ 6h
ENSG00000166669	ATF7IP2	0.0205276022611457	176.430800024698	-0.886037284616047	IFNγ 6h
ENSG00000204264	PSMB8	4.78076957008066e-21	-2762.38040540246	2.10678647275669	IFNγ 6h
ENSG00000166510	CCDC68	0.0079336244601129	-334.26864756085	0.868062231195212	IFNγ 6h
ENSG00000249853	HS3ST5	0.0257137107082403	56.5062168640102	-1.72028231825082	IFNγ 6h
ENSG00000175643	RMI2	0.0264075495784201	-204.618998318405	0.917150962773753	IFNγ 6h
ENSG00000138755	CXCL9	7.342782916005e-62	-3816.19948307471	10.7782804882456	IFNγ 6h
ENSG00000204610	TRIM15	0.0102688617519495	-403.876297612318	1.03610122976859	IFNγ 6h
ENSG00000151883	PARP8	0.0024179116804905	-330.999335441274	0.929702299528957	IFNγ 6h
ENSG00000155850	SLC26A2	0.0398011827097052	176.884533790352	-0.837917085656654	IFNγ 6h
ENSG00000213512	GBP7	0.000971766915660273	-19.3185107834625	6.50900434727368	IFNγ 6h
ENSG00000137491	SLCO2B1	1.50154549026833e-16	-177.979549758622	3.78871172212554	IFNγ 6h
ENSG00000134287	ARF3	0.0207133390170673	-1487.43844692897	0.691677535460671	IFNγ 6h
ENSG00000069974	RAB27A	0.00212973397877268	-138.074836157255	1.16316812286291	IFNγ 6h
ENSG00000128283	CDC42EP1	0.0414510177869535	-628.873834842213	0.900828306556577	IFNγ 6h
ENSG00000001617	SEMA3F	4.43755926411847e-17	-1055.50514566171	3.12989541847597	IFNγ 6h
ENSG00000121380	BCL2L14	0.0155508266058132	-352.103964271309	0.7095120254746	IFNγ 6h
ENSG00000112782	CLIC5	0.0244600167797963	-289.090607099775	2.65123833424598	IFNγ 6h
ENSG00000184675	AMER1	0.0444951244504969	-154.548894252625	0.973633991075759	IFNγ 6h
ENSG00000130234	ACE2	0.0136310125008395	-34.9568074764699	2.80391767416716	IFNγ 6h
ENSG00000049130	KITLG	5.92419788798027e-06	652.127613868821	-1.2632862569789	IFNγ 6h
ENSG00000114127	XRN1	5.26461281009655e-08	-1780.24879296298	1.63225875132071	IFNγ 6h
ENSG00000149131	SERPING1	4.43938812507131e-15	-180.733387745613	6.97062947634572	IFNγ 6h
ENSG00000169047	IRS1	0.000420968280808159	-1039.22233720846	1.07285687525399	IFNγ 6h
ENSG00000007171	NOS2	1.09967151537448e-09	-78.8194419508623	4.42001026662173	IFNγ 6h
ENSG00000099860	GADD45B	4.38117370157949e-05	-198.640597014804	1.45398762273204	IFNγ 6h
ENSG00000204642	HLA-F	0.000285350460201174	-441.64799751062	1.21205631769632	IFNγ 6h
ENSG00000113583	C5ORF15	0.0200138345317974	-776.42626113876	0.700333958063098	IFNγ 6h
ENSG00000100401	RANGAP1	0.00218232335505419	-1072.38238969829	0.930358619067985	IFNγ 6h
ENSG00000185947	ZNF267	0.00085238197179298	-394.21474723728	1.13387194350527	IFNγ 6h
ENSG00000164164	OTUD4	0.0237481231183592	-655.78135304403	0.697042063462395	IFNγ 6h
ENSG00000142677	IL22RA1	0.0022171399567396	-160.880317315248	1.13520777410818	IFNγ 6h
ENSG00000011422	PLAUR	0.00713955259692364	-171.623061210748	0.944327637268295	IFNγ 6h
ENSG00000123609	NMI	9.96602198373828e-14	-890.202882425913	2.39220443266433	IFNγ 6h
ENSG00000111801	BTN3A3	1.00965606857098e-12	-515.338369454848	1.9196376855179	IFNγ 6h
ENSG00000184371	CSF1	8.21847508727318e-15	-155.584394234045	3.89569497976966	IFNγ 6h
ENSG00000169245	CXCL10	2.23659019923229e-16	-2259.23488410337	11.5188884709054	IFNγ 6h
ENSG00000057657	PRDM1	0.00929171458789191	-105.029937879339	1.37052124102276	IFNγ 6h
ENSG00000143106	PSMA5	0.0295733548533516	-796.23058770749	0.638766668581498	IFNγ 6h
ENSG00000145113	MUC4	8.12338668043847e-05	-516.200538859227	1.48779084924936	IFNγ 6h
ENSG00000185722	ANKFY1	0.0109493944054271	-938.46584450583	0.697167893985973	IFNγ 6h
ENSG00000176473	WDR25	1.58508986074831e-13	-307.173304319142	2.34381442963578	IFNγ 6h
ENSG00000115267	IFIH1	3.72051466960439e-15	-1066.7223006384	2.2396450866465	IFNγ 6h
ENSG00000090339	ICAM1	3.19672278423648e-116	-3415.01580902413	6.02338966585659	IFNγ 6h
ENSG00000184979	USP18	1.80240241954923e-05	-99.4813706758504	2.33261379794799	IFNγ 6h
ENSG00000172345	STARD5	0.00134630096742919	-79.2845554258095	1.61730555975953	IFNγ 6h
ENSG00000131203	IDO1	0.0258502364096711	-447.054127833297	6.67023356744826	IFNγ 6h
ENSG00000184557	SOCS3	1.20887615795011e-05	-115.327509778057	2.77169952938754	IFNγ 6h
ENSG00000177542	SLC25A22	2.08771461581862e-05	-383.129703682501	1.51405298046471	IFNγ 6h
ENSG00000100100	PIK3IP1	0.0337627169347608	95.2302318467915	-1.10999434880696	IFNγ 6h
ENSG00000100336	APOL4	1.66486095804093e-05	-479.490784801224	5.23870552061217	IFNγ 6h
ENSG00000082497	SERTAD4	0.0264075495784201	135.077363271089	-1.41965446927401	IFNγ 6h
ENSG00000185885	IFITM1	1.25709058760192e-11	-1240.31387778804	2.36890441920926	IFNγ 6h
ENSG00000221963	APOL6	6.3057213235462e-32	-7521.5143831704	2.6301376534333	IFNγ 6h
ENSG00000138316	ADAMTS14	0.0318880506546525	-164.11248180834	0.846549399808324	IFNγ 6h
ENSG00000169871	TRIM56	1.80240241954923e-05	-460.443184172103	1.28992405342087	IFNγ 6h
ENSG00000124508	BTN2A2	0.0252447131361079	-105.73496766573	1.00035594529995	IFNγ 6h
ENSG00000226025	LGALS17A	6.82996382636607e-17	-419.597463153519	10.9507796027065	IFNγ 6h
ENSG00000185745	IFIT1	7.18482450943675e-05	-126.806477195886	1.77223287905625	IFNγ 6h
ENSG00000168016	TRANK1	0.000158989125324427	-144.471467077609	1.60290946297162	IFNγ 6h
ENSG00000145246	ATP10D	6.91594458764179e-05	-269.650281625873	1.37830685990901	IFNγ 6h
ENSG00000213516	RBMXL1	0.022133324352937	-257.699293456988	0.852621979464851	IFNγ 6h
ENSG00000185404	SP140L	9.33913496952204e-13	-501.084373063909	1.80842198528582	IFNγ 6h
ENSG00000235568	NFAM1	0.00503182483922077	-49.9558804984304	1.92460467004873	IFNγ 6h
ENSG00000236699	ARHGEF38	0.00803294474144421	194.167875863074	-1.21114487569805	IFNγ 6h
ENSG00000160710	ADAR	2.15901399986638e-05	-4413.51916792399	0.984945028482376	IFNγ 6h
ENSG00000089127	OAS1	1.50655395133782e-19	-1478.06561838175	2.27159328724464	IFNγ 6h
ENSG00000110723	EXPH5	0.00842763776164142	448.033814298589	-0.835107588184814	IFNγ 6h
ENSG00000134321	RSAD2	4.15595846117195e-13	-120.288854713795	4.68006350490872	IFNγ 6h
ENSG00000002549	LAP3	5.62630360848818e-39	-5249.90107328027	2.47689740963719	IFNγ 6h
ENSG00000106785	TRIM14	0.00031182012102125	-797.833167924221	0.971860731277165	IFNγ 6h
ENSG00000136854	STXBP1	0.0134038973612911	-1002.11865883913	0.988826508843802	IFNγ 6h
ENSG00000151611	MMAA	0.00159993217225351	-451.300970403187	1.0657476417536	IFNγ 6h
ENSG00000086544	ITPKC	1.22316322084215e-14	-484.31789454807	2.24660271890664	IFNγ 6h
ENSG00000121900	TMEM54	0.0187923757442856	-347.001636593601	1.03706157117752	IFNγ 6h
ENSG00000102804	TSC22D1	4.64316437825292e-05	3408.56230835202	-0.87018004989357	IFNγ 6h
ENSG00000153823	PID1	0.00916784396320213	46.0472218908691	-2.99840926488479	IFNγ 6h
ENSG00000136826	KLF4	0.0224701963609812	-294.966438393471	0.957013086003978	IFNγ 6h
ENSG00000197536	C5ORF56	2.55563543114894e-35	-539.097433397921	3.68072784841909	IFNγ 6h
ENSG00000196684	HSH2D	0.026855902608497	-174.704709892163	0.781349157218546	IFNγ 6h
ENSG00000176845	METRNL	0.0258502364096711	-189.465418897298	0.988007771668973	IFNγ 6h
ENSG00000135148	TRAFD1	3.6737868616077e-08	-611.652857552146	1.33951620838572	IFNγ 6h
ENSG00000154556	SORBS2	0.00774638888727407	100.373420530851	-1.37550935648918	IFNγ 6h
ENSG00000041880	PARP3	0.000233942575726346	-267.856970336108	1.16174495142908	IFNγ 6h
ENSG00000060491	OGFR	3.50283626060567e-09	-753.544457777339	1.76907880337315	IFNγ 6h
ENSG00000164136	IL15	2.39241422162384e-06	-86.6254505696149	2.83558505973014	IFNγ 6h
ENSG00000222041	LINC00152	0.0435751900080447	-125.362551120188	1.15712014203203	IFNγ 6h
ENSG00000172461	FUT9	0.00777998232710212	962.296860092379	-1.20183003305164	IFNγ 6h
ENSG00000119537	KDSR	0.00427686731525541	-706.250613786679	0.827397337812307	IFNγ 6h
ENSG00000139292	LGR5	0.00520013873496848	405.259763470309	-1.43832525445895	IFNγ 6h
ENSG00000156587	UBE2L6	4.39413950507832e-58	-4092.96014094726	3.35174385006231	IFNγ 6h
ENSG00000119922	IFIT2	3.82025025374631e-36	-496.210063628306	3.7810546912046	IFNγ 6h
ENSG00000067066	SP100	2.22526857080156e-10	-1395.21270850676	1.7329158376826	IFNγ 6h
ENSG00000127124	HIVEP3	0.00439679335246146	-349.919178637787	0.866963078214384	IFNγ 6h
ENSG00000166289	PLEKHF1	0.000412454649159972	-80.5629206281216	2.01197832144549	IFNγ 6h
ENSG00000102858	MGRN1	0.0314420173530258	-465.126541711231	0.801340913662863	IFNγ 6h
ENSG00000128394	APOBEC3F	2.59572322107464e-07	-236.483880206071	1.88506472213724	IFNγ 6h
ENSG00000125347	IRF1	2.13429874182568e-184	-15046.2413256915	5.41111997854482	IFNγ 6h
ENSG00000123096	SSPN	2.87277832883283e-06	-87.9599710873397	2.73484895302614	IFNγ 6h
ENSG00000171621	SPSB1	0.00228989156528993	-189.576877635729	1.02876601545089	IFNγ 6h
ENSG00000171992	SYNPO	0.0347629588204263	-220.552375771719	0.899184664919384	IFNγ 6h
ENSG00000113643	RARS	0.0494441942719269	-1212.81872522263	0.608886510682331	IFNγ 6h
ENSG00000132274	TRIM22	4.54568560587058e-41	-2459.77148144133	2.88352525703906	IFNγ 6h
ENSG00000242574	HLA-DMB	2.08638260136518e-10	-154.705309038954	3.32841037414791	IFNγ 6h
ENSG00000172159	FRMD3	2.00037541426992e-05	-113.109926421653	3.06589091611291	IFNγ 6h
ENSG00000183508	FAM46C	0.0288328622835567	-154.618145607839	1.02462860242209	IFNγ 6h
ENSG00000226380	MIR29A	0.0144159731321865	-111.730472106662	1.36935422197615	IFNγ 6h
ENSG00000043143	JADE2	4.27487077104776e-11	-579.532749227282	1.5763843786511	IFNγ 6h
ENSG00000204592	HLA-E	2.1188413693403e-20	-7732.98429556075	2.00290688912609	IFNγ 6h
ENSG00000139192	TAPBPL	0.000117115841437191	-251.036010603489	1.21691611665976	IFNγ 6h
ENSG00000025708	TYMP	0.0296364662232575	-50.4340947479145	1.62152717766189	IFNγ 6h
ENSG00000135373	EHF	0.00112676943881191	5242.29852256501	-0.940163574118984	IFNγ 6h
ENSG00000073331	ALPK1	2.33700416326167e-08	-660.989525421504	1.52843233209455	IFNγ 6h
ENSG00000126767	ELK1	0.00218232335505419	-451.917488039156	0.866556647798355	IFNγ 6h
ENSG00000117228	GBP1	5.47299065875758e-131	-5462.87039526089	6.49878304166719	IFNγ 6h
ENSG00000019582	CD74	3.66827350669245e-14	-3848.29624657591	1.97911683267628	IFNγ 6h
ENSG00000185880	TRIM69	6.95179854657999e-29	-1721.88768599282	2.45548502286064	IFNγ 6h
ENSG00000172936	MYD88	0.00227911746266149	-493.400018251832	0.840415077294084	IFNγ 6h
ENSG00000047634	SCML1	9.84702008132096e-08	-1034.25704871084	1.38043850374792	IFNγ 6h
ENSG00000141682	PMAIP1	2.12410609283506e-11	-481.362900620226	2.00453976292977	IFNγ 6h
ENSG00000112343	TRIM38	0.00539477788781492	-358.544980869478	0.827601658140639	IFNγ 6h
ENSG00000090975	PITPNM2	0.00227911746266149	-93.8065401260332	1.64530375071609	IFNγ 6h
ENSG00000204869	IGFL4	0.00213918651862583	68.9733894466032	-1.62942015956577	IFNγ 6h
ENSG00000082074	FYB	2.92397108290306e-07	-49.1974699423023	7.85699933121488	IFNγ 6h
ENSG00000139793	MBNL2	0.0385335060861286	749.756335220213	-0.806370558386581	IFNγ 6h
ENSG00000127954	STEAP4	1.85546599769354e-15	-490.672908492606	2.97841808448082	IFNγ 6h
ENSG00000134318	ROCK2	0.0292939761940098	2773.01060141708	-0.848327711213158	IFNγ 6h
ENSG00000164125	FAM198B	0.000395685701467609	350.055122000727	-1.22345615314042	IFNγ 6h
ENSG00000183323	CCDC125	0.017091435494576	-289.333110280997	0.896748650406671	IFNγ 6h
ENSG00000167371	PRRT2	0.00460723628646062	-28.0892185304976	4.14579333011709	IFNγ 6h
ENSG00000116906	GNPAT	0.0181843967566049	1414.1122652585	-0.657676103581207	IFNγ 6h
ENSG00000013364	MVP	0.0212882748843998	-1273.08471046382	0.735921914339427	IFNγ 6h
ENSG00000139597	N4BP2L1	0.00235688543225102	-81.704806853797	1.58144989722524	IFNγ 6h
ENSG00000069702	TGFBR3	0.00420839802287812	206.142594118958	-1.00779402168633	IFNγ 6h
ENSG00000087266	SH3BP2	0.00149437386377867	-534.46684136242	0.930190227355318	IFNγ 6h
ENSG00000156273	BACH1	0.00050646988867561	-861.67742268656	0.8664681278335	IFNγ 6h
ENSG00000198736	MSRB1	2.21281971683136e-23	-1546.68492287567	2.96352149187092	IFNγ 6h
ENSG00000137965	IFI44	1.7903522790722e-13	-836.840133289683	2.32493206115302	IFNγ 6h
ENSG00000133106	EPSTI1	5.56136319840504e-75	-1419.61326262827	4.50084590546454	IFNγ 6h
ENSG00000137752	CASP1	5.27637197214283e-32	-686.360027939256	4.09333059383753	IFNγ 6h
ENSG00000261971	RP11-473M20.7	1.09945918832648e-10	-166.357757740632	3.15456739864134	IFNγ 6h
ENSG00000120217	CD274	4.29468440875202e-13	-854.713573507351	6.01578381661495	IFNγ 6h
ENSG00000118922	KLF12	0.0025249023554518	257.037152408067	-1.02369378557205	IFNγ 6h
ENSG00000072858	SIDT1	0.0029731780962157	-42.3272448417244	2.41597305490026	IFNγ 6h
ENSG00000064012	CASP8	0.000387250234109622	-636.73241637639	0.849058808424172	IFNγ 6h
ENSG00000134575	ACP2	9.7551938502741e-05	-422.238615387566	1.33136941373916	IFNγ 6h
ENSG00000136514	RTP4	2.39577133539671e-09	-225.036525272072	2.25223571450528	IFNγ 6h
ENSG00000003400	CASP10	1.72424868196138e-15	-817.100489115778	1.72127039012138	IFNγ 6h
ENSG00000100225	FBXO7	0.0248883839325997	-774.39862572509	0.610595202386898	IFNγ 6h
ENSG00000196776	CD47	0.0123194931571458	-1509.28559096969	0.754893524387531	IFNγ 6h
ENSG00000136048	DRAM1	0.000748008393399078	-228.089221574284	1.02865854391088	IFNγ 6h
ENSG00000256262	USP30-AS1	3.05797242741274e-11	-90.6277007361472	5.02872477808729	IFNγ 6h
ENSG00000126709	IFI6	5.47943520092086e-10	-1432.74695600993	1.50517928487553	IFNγ 6h
ENSG00000064932	SBNO2	4.81027460784062e-11	-1048.41625523032	2.00182885446735	IFNγ 6h
ENSG00000198774	RASSF9	0.008181148781143	45.1894413870234	-1.90475383288256	IFNγ 6h
ENSG00000167034	NKX3-1	0.000174239872486433	-111.004403547039	1.58794886792808	IFNγ 6h
ENSG00000136153	LMO7	2.54839123321147e-11	-6319.09012581066	1.46252338027039	IFNγ 6h
ENSG00000166341	DCHS1	0.0128434275508504	-74.2863685960461	1.26780996282667	IFNγ 6h
ENSG00000059378	PARP12	1.43641957222544e-22	-749.261663180468	2.38433087745486	IFNγ 6h
ENSG00000170379	FAM115C	3.57293475549917e-11	-166.899784321985	2.40393393276855	IFNγ 6h
ENSG00000205413	SAMD9	0.00278449582183736	-455.569151266	1.18382641950823	IFNγ 6h
ENSG00000154153	FAM134B	1.76420713243996e-05	170.308488642917	-1.53765468476215	IFNγ 6h
ENSG00000128016	ZFP36	0.014919058429787	-404.678381598573	0.944336282513757	IFNγ 6h
ENSG00000234127	TRIM26	3.43167376409999e-12	-1055.64247153189	1.4984413824918	IFNγ 6h
ENSG00000092010	PSME1	0.00161290047082908	-1478.49938740016	0.767381447335675	IFNγ 6h
ENSG00000204261	TAPSAR1	5.51839866011437e-08	-242.006976812507	2.02867669680252	IFNγ 6h
ENSG00000169220	RGS14	1.37037631475389e-05	-191.895055221538	1.81439732214184	IFNγ 6h
ENSG00000123992	DNPEP	0.00946406841268776	-485.332051296411	0.880685073253833	IFNγ 6h
ENSG00000182463	TSHZ2	0.000984080451123697	-211.464776675518	1.17143961038877	IFNγ 6h
ENSG00000184584	TMEM173	0.0405263230437558	-171.454943120438	1.38154199790416	IFNγ 6h
ENSG00000119699	TGFB3	0.0012773081768414	64.8007172562503	-2.03511510271699	IFNγ 6h
ENSG00000129667	RHBDF2	8.96203028396391e-20	-1450.84343714364	2.27548478100749	IFNγ 6h
ENSG00000179044	EXOC3L1	0.00946406841268776	-14.4016170765619	6.0876191406485	IFNγ 6h
ENSG00000118276	B4GALT6	0.0114053085684674	387.279524392987	-0.824230862775672	IFNγ 6h
ENSG00000096968	JAK2	1.36757875651144e-17	-1011.51121057362	1.95416392895922	IFNγ 6h
ENSG00000075223	SEMA3C	0.0316924674991225	191.765527656245	-1.01706722119239	IFNγ 6h
ENSG00000104432	IL7	0.00235395370788023	-38.4689734250198	3.60132404478987	IFNγ 6h
ENSG00000165659	DACH1	0.022093318177494	71.2206657493387	-1.61074800212401	IFNγ 6h
ENSG00000138439	FAM117B	0.0118980236244654	-519.989319005025	1.0075946002204	IFNγ 6h
ENSG00000168394	TAP1	1.07391389657184e-87	-9891.86742098541	4.21942672027687	IFNγ 6h
ENSG00000140853	NLRC5	8.36923415975286e-39	-1697.75153210491	3.85496709895291	IFNγ 6h
ENSG00000204287	HLA-DRA	4.07817966308668e-09	-124.225542054893	8.23717573829969	IFNγ 6h
ENSG00000123815	ADCK4	0.00194441531514674	-239.404294764387	1.23948736026465	IFNγ 6h
ENSG00000144843	ADPRH	5.7456325901753e-06	-70.5168939177294	2.63031556073038	IFNγ 6h
ENSG00000171223	JUNB	0.0162525906035301	-298.274555790776	0.95410028501358	IFNγ 6h
ENSG00000162849	KIF26B	0.000319090173557476	-395.670870917108	1.07951582660521	IFNγ 6h
ENSG00000170542	SERPINB9	0.00195673947801065	-634.847365792136	0.970913206370579	IFNγ 6h
ENSG00000160183	TMPRSS3	0.0152194936442724	-210.846152427952	1.13730788640226	IFNγ 6h
ENSG00000157873	TNFRSF14	7.90014849894365e-05	-328.853845168217	1.43705288104132	IFNγ 6h
ENSG00000140465	CYP1A1	0.034062332624318	1167.4083571384	-0.855522067337613	IFNγ 6h
ENSG00000111816	FRK	0.00520200774153931	273.590106014388	-0.841616030671684	IFNγ 6h
ENSG00000163635	ATXN7	0.0212882748843998	-357.691293216582	0.929000630144878	IFNγ 6h
ENSG00000179981	TSHZ1	0.000225354269193406	249.25759677291	-1.16724511308123	IFNγ 6h
ENSG00000005884	ITGA3	5.1439562480668e-05	-2316.34346765831	0.985255618828659	IFNγ 18h
ENSG00000034510	TMSB10	0.00685831703251554	-8830.12451586796	0.914812005462537	IFNγ 18h
ENSG00000187608	ISG15	3.46206826785997e-22	-246.173810234282	3.68494092888089	IFNγ 18h
ENSG00000136044	APPL2	0.0108110419251413	405.708807673157	-0.91889749249682	IFNγ 18h
ENSG00000163898	LIPH	0.0233083520741076	-622.445197391987	0.955716826461305	IFNγ 18h
ENSG00000113163	COL4A3BP	0.0108659772922678	464.466711743018	-0.898038100117589	IFNγ 18h
ENSG00000243649	CFB	0.019464259594109	-45.0619025724153	2.07840748946867	IFNγ 18h
ENSG00000162636	FAM102B	0.00101219006568939	429.608789417289	-0.954588995126696	IFNγ 18h
ENSG00000230795	HLA-K	0.00209208242571661	-190.345151954425	1.69719381641665	IFNγ 18h
ENSG00000137501	SYTL2	0.0311220903085101	339.511716980168	-0.973909877116417	IFNγ 18h
ENSG00000137842	TMEM62	0.0227647812205795	-263.736933490295	0.777536667872817	IFNγ 18h
ENSG00000110719	TCIRG1	1.76740866062668e-05	-567.479183344073	1.37867070281895	IFNγ 18h
ENSG00000132470	ITGB4	0.0108110419251413	-3007.11478962334	0.78941164464205	IFNγ 18h
ENSG00000128683	GAD1	0.0189312320946101	-201.748863743771	0.960214430372169	IFNγ 18h
ENSG00000113391	FAM172A	0.000166214894997274	269.348176865495	-1.13839605668506	IFNγ 18h
ENSG00000108771	DHX58	0.00777057722427281	-164.768971193149	1.29315429985028	IFNγ 18h
ENSG00000166710	B2M	1.39572336793535e-24	-50818.0970581916	1.91784908263453	IFNγ 18h
ENSG00000231925	TAPBP	2.28303381513399e-11	-3948.39394871245	1.64858936595907	IFNγ 18h
ENSG00000050438	SLC4A8	0.010593483750828	44.6385924657125	-1.98204826782931	IFNγ 18h
ENSG00000155629	PIK3AP1	3.53784858810564e-05	-1553.23102441557	1.31418547300247	IFNγ 18h
ENSG00000105376	ICAM5	0.00247108028196111	-31.5322867420405	3.7143820958531	IFNγ 18h
ENSG00000125746	EML2	0.0326970497778732	-346.837920465246	0.806027793096728	IFNγ 18h
ENSG00000154451	GBP5	1.62404645380845e-14	-240.515218555995	10.1783275818793	IFNγ 18h
ENSG00000140511	HAPLN3	2.96050887908489e-22	-295.353941296629	3.81721035024591	IFNγ 18h
ENSG00000178057	NDUFAF3	0.0243249216549225	-256.212718172647	0.92533667005358	IFNγ 18h
ENSG00000160888	IER2	0.0337286579602339	-517.009409154507	0.937987032198291	IFNγ 18h
ENSG00000077092	RARB	0.0210916400661249	128.82321742592	-1.02825536496238	IFNγ 18h
ENSG00000132744	ACY3	0.0217592545172573	-57.6818547148538	1.52883599119038	IFNγ 18h
ENSG00000112096	SOD2	0.0416065905148734	-1045.25316881451	0.591164351292284	IFNγ 18h
ENSG00000135114	OASL	2.52274756303932e-10	-186.021595913694	2.71569486944088	IFNγ 18h
ENSG00000161091	MFSD12	0.00944918118167208	-344.421435106718	0.845852020595381	IFNγ 18h
ENSG00000108518	PFN1	0.00972330030468235	-4734.62105340576	0.712075591996839	IFNγ 18h
ENSG00000173947	PIFO	0.00524091496497446	57.3507362630569	-1.64100097637112	IFNγ 18h
ENSG00000124226	RNF114	0.00102588996120923	-888.06224192407	0.862017172258999	IFNγ 18h
ENSG00000175928	LRRN1	0.0107104267260629	428.552450222825	-1.26825294779938	IFNγ 18h
ENSG00000197142	ACSL5	0.00126776629461075	-3218.6960905879	0.807231132900786	IFNγ 18h
ENSG00000189221	MAOA	0.0162142461226396	130.184960033971	-1.56762424902242	IFNγ 18h
ENSG00000106560	GIMAP2	1.23745278033382e-06	-104.496910882612	2.39387439475749	IFNγ 18h
ENSG00000235859	AC006978.6	0.00388268960686245	40.7547559925779	-2.45444927137968	IFNγ 18h
ENSG00000198478	SH3BGRL2	0.00711339279743848	1455.40037999186	-0.830178844013651	IFNγ 18h
ENSG00000261618	RP11-79H23.3	0.0443722736750593	-20.5392919477084	3.12844656935091	IFNγ 18h
ENSG00000272452	RP11-391M1.4	0.00344044803621588	70.145472471579	-1.70760053980863	IFNγ 18h
ENSG00000235750	KIAA0040	0.0379756553520291	-775.54066278286	0.613430235896417	IFNγ 18h
ENSG00000114805	PLCH1	0.00348603287703739	-355.701106294179	1.03867258494827	IFNγ 18h
ENSG00000119917	IFIT3	4.262682387798e-47	-2500.61862737379	3.718295518952	IFNγ 18h
ENSG00000270959	LPP-AS2	0.0401021994535971	30.4936996524593	-2.74218957429598	IFNγ 18h
ENSG00000197448	GSTK1	3.27219082450072e-08	-1937.23014077944	1.24754302961866	IFNγ 18h
ENSG00000169689	STRA13	0.0289776565936719	-434.216238210298	1.10644316341648	IFNγ 18h
ENSG00000101017	CD40	3.13974852330123e-09	-474.738620972374	1.68500964395048	IFNγ 18h
ENSG00000204525	HLA-C	2.13603577397505e-13	-9982.6724501982	1.90744715790003	IFNγ 18h
ENSG00000130066	SAT1	0.0260962456603537	-1937.65718331303	0.676505338003652	IFNγ 18h
ENSG00000171295	ZNF440	0.0190610898626939	152.197193602885	-1.0414066998433	IFNγ 18h
ENSG00000104725	NEFL	0.00775891607605935	61.8503752136165	-2.18097048282581	IFNγ 18h
ENSG00000104164	BLOC1S6	0.0203860043564526	632.55476547997	-0.650675582257938	IFNγ 18h
ENSG00000168899	VAMP5	1.2443092125163e-28	-430.616333515084	4.31327456345036	IFNγ 18h
ENSG00000144451	SPAG16	0.0383027227627892	133.86989768777	-0.857100957938671	IFNγ 18h
ENSG00000169247	SH3TC2	0.0403945282559619	108.054365131309	-0.982231768220887	IFNγ 18h
ENSG00000185338	SOCS1	1.66202804197476e-14	-173.491313973523	4.27214742211609	IFNγ 18h
ENSG00000139324	TMTC3	0.020788512054162	330.414310424854	-0.868820357421191	IFNγ 18h
ENSG00000272341	RP1-151F17.2	0.0183010945944599	45.3178364527022	-1.86519984708316	IFNγ 18h
ENSG00000234745	HLA-B	2.16562681071154e-12	-14288.7083321084	2.06304034792215	IFNγ 18h
ENSG00000181885	CLDN7	0.0136857112139268	-1328.38829155927	0.783477398314653	IFNγ 18h
ENSG00000187867	PALM3	0.0102204466699951	41.4025938591667	-2.01899400359388	IFNγ 18h
ENSG00000164307	ERAP1	0.0124800009712067	-795.514294636213	0.915876980975344	IFNγ 18h
ENSG00000008516	MMP25	0.00685831703251554	-22.8058596145495	4.17611691047828	IFNγ 18h
ENSG00000112394	SLC16A10	8.45345568868234e-07	215.134173326815	-2.09086356228464	IFNγ 18h
ENSG00000141985	SH3GL1	0.0114385349544587	-486.372761473168	0.819584284139831	IFNγ 18h
ENSG00000213689	TREX1	1.73800921166258e-05	-207.509441612461	1.41171723601105	IFNγ 18h
ENSG00000181904	C5ORF24	0.0306450121763874	530.231798773988	-0.712154789208854	IFNγ 18h
ENSG00000130707	ASS1	1.11652466110938e-20	-4400.86842708708	1.93150456321213	IFNγ 18h
ENSG00000223865	HLA-DPB1	1.79214024316175e-23	-366.178812402199	4.23530629795273	IFNγ 18h
ENSG00000122042	UBL3	0.0121768453082189	338.453978321505	-0.806966416642224	IFNγ 18h
ENSG00000100744	GSKIP	0.0402282633764564	-739.49483987464	0.812750782572034	IFNγ 18h
ENSG00000171914	TLN2	0.0100805693733737	399.664622592102	-0.875561141417485	IFNγ 18h
ENSG00000026950	BTN3A1	3.93049408436277e-22	-1682.4807367713	2.79802725800215	IFNγ 18h
ENSG00000132792	CTNNBL1	0.0327257849534774	-293.539080849974	0.677654188758921	IFNγ 18h
ENSG00000175318	GRAMD2	3.99646043413599e-17	-163.826513007436	3.84348262162706	IFNγ 18h
ENSG00000155363	MOV10	1.52953852369491e-06	-723.183076217957	1.29474369840841	IFNγ 18h
ENSG00000163814	CDCP1	1.9643233724046e-05	-3267.43014705099	1.26522940884818	IFNγ 18h
ENSG00000030110	BAK1	1.63940383547004e-08	-630.17903933203	1.65518599502948	IFNγ 18h
ENSG00000186470	BTN3A2	3.51026571818328e-10	-1297.81740634391	2.17799590628136	IFNγ 18h
ENSG00000148053	NTRK2	0.0103684568190846	855.517518440948	-1.10425531153098	IFNγ 18h
ENSG00000111269	CREBL2	0.0428985484000031	308.276957623454	-0.633807261546985	IFNγ 18h
ENSG00000126368	NR1D1	0.00107138506216268	-269.037870815207	1.37919371977445	IFNγ 18h
ENSG00000116663	FBXO6	4.67884738743864e-24	-361.17684828844	3.27823799837038	IFNγ 18h
ENSG00000100092	SH3BP1	0.0104555208116056	-366.574798102121	1.00169021688064	IFNγ 18h
ENSG00000067182	TNFRSF1A	0.00970506951339937	-357.045445510172	0.772800782484563	IFNγ 18h
ENSG00000111331	OAS3	1.86428747970344e-33	-5746.58220046274	3.22739948687237	IFNγ 18h
ENSG00000004139	SARM1	0.0258676914209021	136.400235774191	-1.06971508945806	IFNγ 18h
ENSG00000159228	CBR1	0.0217312274295036	-563.830533676678	0.701662361355771	IFNγ 18h
ENSG00000162407	PPAP2B	0.0322675882456586	184.610280912163	-0.885421487071838	IFNγ 18h
ENSG00000100403	ZC3H7B	0.00053560090749083	-926.161333913952	0.94435373845732	IFNγ 18h
ENSG00000101049	SGK2	0.0434593273600879	142.025468773345	-1.17056122177168	IFNγ 18h
ENSG00000170581	STAT2	2.51989493072987e-14	-1391.44769814754	1.94002777134579	IFNγ 18h
ENSG00000214269	LGMNP1	0.00316465278619227	-72.3281957139074	2.08365899587541	IFNγ 18h
ENSG00000204267	TAP2	2.1620021141827e-46	-2208.31485343555	3.43491572988614	IFNγ 18h
ENSG00000008441	NFIX	0.0358373287997047	-724.004085062293	0.816965106484705	IFNγ 18h
ENSG00000079385	CEACAM1	3.71244516508386e-20	-1773.69971390242	2.31997744813712	IFNγ 18h
ENSG00000118849	RARRES1	0.0400535965914013	-97.2400039273173	1.5442457791774	IFNγ 18h
ENSG00000144802	NFKBIZ	0.0403945282559619	-352.827581677149	0.762138146306428	IFNγ 18h
ENSG00000058056	USP13	0.0309531316275565	165.679233851718	-0.899727758687925	IFNγ 18h
ENSG00000073605	GSDMB	2.61042983541459e-13	-2954.7082254098	1.8565002977408	IFNγ 18h
ENSG00000100226	GTPBP1	0.000761545913480401	-468.42857467934	1.02535307807754	IFNγ 18h
ENSG00000196126	HLA-DRB1	4.66988499809023e-27	-418.851642661661	7.63900737527329	IFNγ 18h
ENSG00000172296	SPTLC3	0.00228443521787302	-249.48228750503	0.95294754802906	IFNγ 18h
ENSG00000204792	AC104135.3	0.000579677433081062	-20.5395233159635	6.63019529333463	IFNγ 18h
ENSG00000173230	GOLGB1	0.0390323672546097	1591.98350311922	-0.778180669198468	IFNγ 18h
ENSG00000115165	CYTIP	5.23887091228144e-05	213.159092044775	-1.36324436319732	IFNγ 18h
ENSG00000176058	TPRN	0.000600107552779347	-372.800115674909	1.21171662713791	IFNγ 18h
ENSG00000111962	UST	0.00520089459820698	151.25962963627	-1.22505766013367	IFNγ 18h
ENSG00000229391	HLA-DRB6	0.00117929826433805	-21.6724551706327	6.70739582903857	IFNγ 18h
ENSG00000173762	CD7	0.0122744784427367	-26.2537075730398	3.78694406345211	IFNγ 18h
ENSG00000173542	MOB1B	0.0489735187411916	389.6479662797	-0.69051758215038	IFNγ 18h
ENSG00000132256	TRIM5	0.00123367946293374	-537.758949013494	0.882449646379225	IFNγ 18h
ENSG00000138867	GUCD1	0.032900413609248	-803.7077318577	0.651037465934122	IFNγ 18h
ENSG00000145241	CENPC	0.0246368860402977	129.452860525148	-0.93958042304807	IFNγ 18h
ENSG00000168610	STAT3	5.3289722947637e-09	-2450.75451177066	1.40327624025162	IFNγ 18h
ENSG00000132109	TRIM21	1.03110423297759e-17	-834.843523950019	2.08616793192437	IFNγ 18h
ENSG00000204397	CARD16	1.20416622878002e-06	-66.6358883400177	4.02499526475382	IFNγ 18h
ENSG00000169903	TM4SF4	0.0253141938179984	49.1465436025943	-2.21595652699888	IFNγ 18h
ENSG00000248596	RP11-844P9.2	1.0110557399959e-05	-65.6874571897493	3.01242706891961	IFNγ 18h
ENSG00000053254	FOXN3	0.0341337619620241	315.42316040671	-0.774021855377768	IFNγ 18h
ENSG00000179583	CIITA	2.43587087895567e-139	-4682.52426549695	7.64213496351493	IFNγ 18h
ENSG00000205220	PSMB10	3.94346104643159e-26	-1048.47402879061	3.61682024218886	IFNγ 18h
ENSG00000181649	PHLDA2	0.0009643993815867	-861.411253372073	1.2056213844814	IFNγ 18h
ENSG00000128335	APOL2	7.19414606245261e-57	-2148.94349289929	4.05770122451306	IFNγ 18h
ENSG00000005187	ACSM3	4.3352653854702e-05	-165.349536690486	1.95547175293021	IFNγ 18h
ENSG00000085276	MECOM	5.54101674694791e-06	1122.32400603377	-1.21188466986285	IFNγ 18h
ENSG00000137959	IFI44L	4.55415320972398e-45	-1055.36412782717	4.95908884367114	IFNγ 18h
ENSG00000272216	LL22NC03-2H8.5	0.0194284568144394	86.9091872535594	-1.56083975479345	IFNγ 18h
ENSG00000176485	PLA2G16	4.55937375744736e-05	-819.580778426857	1.05048814826171	IFNγ 18h
ENSG00000168310	IRF2	4.18012728532321e-05	-670.391713957429	1.0576933535421	IFNγ 18h
ENSG00000125826	RBCK1	2.31096075983318e-13	-2335.29472582209	1.72588053670924	IFNγ 18h
ENSG00000178685	PARP10	2.86843947086537e-07	-452.019919724928	1.84195009952628	IFNγ 18h
ENSG00000122386	ZNF205	0.0136610882931699	-125.95863567508	1.07494116000175	IFNγ 18h
ENSG00000106100	NOD1	0.00752009320413212	-100.150039349295	1.3384095668195	IFNγ 18h
ENSG00000235269	AL162759.1	0.00286011175566997	86.0457093979985	-1.57058637129996	IFNγ 18h
ENSG00000067057	PFKP	0.00708273143723446	-2347.08236500942	0.772198783479871	IFNγ 18h
ENSG00000162772	ATF3	9.03061807421117e-10	-247.758835413158	2.34108447400106	IFNγ 18h
ENSG00000150593	PDCD4	0.000116659271356118	448.176345706244	-1.16012059588663	IFNγ 18h
ENSG00000078081	LAMP3	2.27644812904857e-10	-446.55947909814	1.86187371985447	IFNγ 18h
ENSG00000227184	EPPK1	0.000966763517556473	-1111.35074422324	1.16609138547479	IFNγ 18h
ENSG00000109205	ODAM	1.50719262733923e-15	154.334702399036	-3.60715919267959	IFNγ 18h
ENSG00000106799	TGFBR1	0.00232156709304055	347.124885545924	-0.90336964017557	IFNγ 18h
ENSG00000185022	MAFF	0.0443722736750593	-187.34361747984	0.884337935396056	IFNγ 18h
ENSG00000183742	MACC1	0.0205134948789871	1905.07060687077	-0.912738514606698	IFNγ 18h
ENSG00000102524	TNFSF13B	1.54897446997221e-09	-135.322370480524	3.89923945540844	IFNγ 18h
ENSG00000178996	SNX18	0.00390950007125825	752.696569245227	-0.918271815295233	IFNγ 18h
ENSG00000145632	PLK2	0.0434593273600879	365.779710636446	-0.677416212554477	IFNγ 18h
ENSG00000185418	TARSL2	0.0412624973607241	161.824038076842	-0.929636240487482	IFNγ 18h
ENSG00000086061	DNAJA1	0.00378897246596688	-1868.47197329813	0.743649936579654	IFNγ 18h
ENSG00000141429	GALNT1	0.0135407641878669	1190.41242025475	-0.822324319543971	IFNγ 18h
ENSG00000231389	HLA-DPA1	0.000229107978027257	-801.833066758734	6.68050850279622	IFNγ 18h
ENSG00000242498	C15ORF38	0.0289205622504679	220.951730585167	-0.714192691021081	IFNγ 18h
ENSG00000157601	MX1	2.13792614111606e-27	-2015.59708623587	2.35209580850398	IFNγ 18h
ENSG00000156804	FBXO32	0.0103042653330731	53.0271294462901	-2.1722299705119	IFNγ 18h
ENSG00000121858	TNFSF10	5.35407524454888e-13	-2923.46195255466	2.12861545595642	IFNγ 18h
ENSG00000134755	DSC2	0.0390323672546097	457.728251140298	-0.932248087160645	IFNγ 18h
ENSG00000104518	GSDMD	4.33592054019952e-06	-565.613058448251	1.67777294434185	IFNγ 18h
ENSG00000065427	KARS	2.73124370310137e-08	-2727.59258590244	1.16738959358028	IFNγ 18h
ENSG00000169435	RASSF6	0.0404794732548445	339.153042865924	-0.850606779533779	IFNγ 18h
ENSG00000147251	DOCK11	1.72611464847083e-05	195.820788560227	-1.9562412388253	IFNγ 18h
ENSG00000197905	TEAD4	1.23745278033382e-06	-299.500604566013	1.44503315526059	IFNγ 18h
ENSG00000124762	CDKN1A	0.00121046788196654	-1468.61878049436	0.92772932471966	IFNγ 18h
ENSG00000128203	ASPHD2	1.86481533824224e-05	-155.193302686635	1.90230500095516	IFNγ 18h
ENSG00000160767	FAM189B	7.88600552901739e-05	-471.582526784316	1.25989235760986	IFNγ 18h
ENSG00000006210	CX3CL1	4.97295787026105e-76	-2173.35062057385	5.66633045911917	IFNγ 18h
ENSG00000157193	LRP8	4.509969202744e-05	-1609.60857540633	0.932315164625081	IFNγ 18h
ENSG00000144118	RALB	1.62339058493887e-05	-1171.91421719895	1.00579621552343	IFNγ 18h
ENSG00000156030	ELMSAN1	0.0412624973607241	-366.228241242482	0.699574984198465	IFNγ 18h
ENSG00000188643	S100A16	6.40800666385469e-06	-2488.88127854999	1.39227251252581	IFNγ 18h
ENSG00000162645	GBP2	5.80879949780451e-78	-6894.11091111064	4.28171746977198	IFNγ 18h
ENSG00000104154	SLC30A4	0.00787884697969152	104.285633859329	-1.13211773500277	IFNγ 18h
ENSG00000166046	TCP11L2	0.0297950853231904	83.5299136490494	-1.38013992906919	IFNγ 18h
ENSG00000138821	SLC39A8	0.00491236824317745	214.512277710143	-1.01090095014852	IFNγ 18h
ENSG00000168961	LGALS9	6.61571060648658e-24	-2159.09562637493	2.175268321362	IFNγ 18h
ENSG00000196655	TRAPPC4	0.0268561798603165	-266.205902816965	0.802482570889974	IFNγ 18h
ENSG00000166123	GPT2	0.0291840760476475	-459.779185984134	0.635405749794663	IFNγ 18h
ENSG00000159403	C1R	0.000301457142054069	-84.9196149167779	2.41379044743672	IFNγ 18h
ENSG00000163131	CTSS	1.04738710876933e-28	-2400.97802480916	2.92759999877025	IFNγ 18h
ENSG00000142089	IFITM3	5.46239825750033e-18	-4212.54492813691	2.35241310521635	IFNγ 18h
ENSG00000135697	BCMO1	0.0129963071327537	-90.3984793493058	1.38707862061675	IFNγ 18h
ENSG00000166278	C2	1.14713088233381e-06	-78.7373110041487	4.2418035180227	IFNγ 18h
ENSG00000188313	PLSCR1	0.000449817183888362	-919.61856790213	0.88869174516894	IFNγ 18h
ENSG00000117226	GBP3	0.000356191735065664	-3440.94315285669	2.70793128008125	IFNγ 18h
ENSG00000261884	CTC-479C5.12	2.85863311360325e-05	-53.6105105887124	3.75429707415433	IFNγ 18h
ENSG00000102962	CCL22	1.5415579080947e-06	-62.591757509817	7.28278336210447	IFNγ 18h
ENSG00000155287	SLC25A28	6.86520976612469e-06	-325.49873062205	1.40595563512169	IFNγ 18h
ENSG00000125148	MT2A	2.29904526548153e-10	-377.149344750113	2.42513261668246	IFNγ 18h
ENSG00000142920	ADC	0.0184479336467043	-65.8198410437505	1.59094830981728	IFNγ 18h
ENSG00000102218	RP2	0.0389482786231055	-223.951952345834	0.726781618623692	IFNγ 18h
ENSG00000111335	OAS2	3.14462741095868e-69	-1529.59796407544	4.85595771511506	IFNγ 18h
ENSG00000128284	APOL3	6.88455707407112e-37	-632.717408479709	3.8485220055762	IFNγ 18h
ENSG00000108294	PSMB3	0.00266481424627251	-678.218365813153	0.987233098755801	IFNγ 18h
ENSG00000164877	MICALL2	0.025872417426803	-208.225560446846	1.05895271542185	IFNγ 18h
ENSG00000123240	OPTN	8.85170291753021e-08	-1108.49368286181	1.28729526474319	IFNγ 18h
ENSG00000180801	ARSJ	0.0310997855343733	-71.1378503338368	1.19258135204097	IFNγ 18h
ENSG00000076706	MCAM	0.0176141752391888	31.5406357358059	-2.18576453519704	IFNγ 18h
ENSG00000143753	DEGS1	0.0228870180328697	-433.969936484845	0.717973363811442	IFNγ 18h
ENSG00000179344	HLA-DQB1	0.000974655708879254	-135.343891438919	5.77467825402154	IFNγ 18h
ENSG00000173193	PARP14	1.69997087476152e-34	-9115.39724468583	2.9422721609695	IFNγ 18h
ENSG00000075391	RASAL2	0.0331776937725429	236.645036068025	-0.764534241070872	IFNγ 18h
ENSG00000018510	AGPS	0.0321563789485207	895.45144453857	-0.771878590423065	IFNγ 18h
ENSG00000213024	NUP62	0.0412624973607241	-406.208004605621	0.691333127707515	IFNγ 18h
ENSG00000137496	IL18BP	1.17481734501192e-43	-970.312270635285	4.16876469617464	IFNγ 18h
ENSG00000145687	SSBP2	0.0428985484000031	108.774995086732	-0.860506890477608	IFNγ 18h
ENSG00000158773	USF1	0.000496357542093254	-348.118045223452	0.998411741055584	IFNγ 18h
ENSG00000122591	FAM126A	0.0148003302592897	305.333971145032	-0.795518155494991	IFNγ 18h
ENSG00000134470	IL15RA	2.50489297654115e-25	-483.329802868608	3.04083975822829	IFNγ 18h
ENSG00000097021	ACOT7	0.00309735306511929	-532.106036668693	1.12956830393194	IFNγ 18h
ENSG00000100911	PSME2	3.67720553565632e-38	-5387.8621311325	2.46327179628135	IFNγ 18h
ENSG00000146425	DYNLT1	0.000309432422989588	-1143.14138149673	0.988057547781109	IFNγ 18h
ENSG00000019505	SYT13	0.0127038686287231	-1313.29229468111	0.789704221659953	IFNγ 18h
ENSG00000204252	HLA-DOA	1.15734592917173e-43	-577.500364616161	6.46262117265387	IFNγ 18h
ENSG00000163586	FABP1	0.0106202036974889	220.516813065694	-1.4746500288066	IFNγ 18h
ENSG00000196141	SPATS2L	0.00449329007789831	-1137.33198272639	0.752888981027315	IFNγ 18h
ENSG00000083123	BCKDHB	0.025872417426803	234.377174026414	-0.778874591939321	IFNγ 18h
ENSG00000145287	PLAC8	5.46309760693463e-07	-730.832800093479	1.57527506760813	IFNγ 18h
ENSG00000120306	CYSTM1	0.00798848744435988	-1414.27461589574	0.751130384845818	IFNγ 18h
ENSG00000152061	RABGAP1L	0.0299795917787472	-816.67649493583	0.701605517042695	IFNγ 18h
ENSG00000174502	SLC26A9	0.020788512054162	324.672150988979	-1.00376123546123	IFNγ 18h
ENSG00000068079	IFI35	1.17597757597096e-23	-1295.4540245514	2.93591996840514	IFNγ 18h
ENSG00000155324	GRAMD3	4.39245891852404e-06	-694.955124642449	1.34294411486988	IFNγ 18h
ENSG00000001626	CFTR	6.9984276049323e-06	189.255285021274	-2.12681422363254	IFNγ 18h
ENSG00000152689	RASGRP3	4.85196872929192e-05	-54.6679191419852	4.2323473762735	IFNγ 18h
ENSG00000076770	MBNL3	0.0320468155008424	447.651514403343	-0.956691417437323	IFNγ 18h
ENSG00000136068	FLNB	0.0203511772797668	-11098.3187469712	0.738632267255697	IFNγ 18h
ENSG00000082512	TRAF5	0.00228443521787302	365.121737041134	-0.912098277639407	IFNγ 18h
ENSG00000138756	BMP2K	0.0412819372656965	534.844055205314	-0.70324874488516	IFNγ 18h
ENSG00000124813	RUNX2	5.77077562836776e-07	303.961343551246	-1.86811688901825	IFNγ 18h
ENSG00000169248	CXCL11	5.36752372614269e-23	-17782.8213609562	9.92885938994296	IFNγ 18h
ENSG00000156219	ART3	4.3024561107742e-07	-59.0101098847859	5.43822016393154	IFNγ 18h
ENSG00000162654	GBP4	2.21017093750016e-186	-11235.3704830968	9.20199192050768	IFNγ 18h
ENSG00000144837	PLA1A	0.00247108028196111	-25.4230605417697	5.19527487192446	IFNγ 18h
ENSG00000109099	PMP22	2.14493064659891e-12	329.587420499636	-2.21594339601026	IFNγ 18h
ENSG00000182108	DEXI	0.00433343689916194	101.185861948172	-1.49668123140584	IFNγ 18h
ENSG00000181577	C6ORF223	0.0081952946001358	-1250.4752159398	0.882669602315428	IFNγ 18h
ENSG00000163565	IFI16	0.000923439278879378	-583.540884884393	1.37526035011516	IFNγ 18h
ENSG00000148516	ZEB1	0.0135792335399394	-48.1132207108442	2.55783168581872	IFNγ 18h
ENSG00000142961	MOB3C	8.58592688127862e-05	-263.020395282934	1.22818896482603	IFNγ 18h
ENSG00000178882	FAM101A	0.000311218265371949	79.7166679573719	-2.19858690124226	IFNγ 18h
ENSG00000156515	HK1	0.000120202056646447	-1242.6192256383	0.950229100355118	IFNγ 18h
ENSG00000066427	ATXN3	0.0464635727395646	168.20794076681	-0.803757873026647	IFNγ 18h
ENSG00000150687	PRSS23	0.00200533887517157	808.237284875267	-0.896294627645326	IFNγ 18h
ENSG00000165813	C10ORF118	0.0297243167940421	683.298627841365	-0.762186386925195	IFNγ 18h
ENSG00000001084	GCLC	0.0319635796536078	678.18818370905	-0.680563479774101	IFNγ 18h
ENSG00000159871	LYPD5	3.28402778072612e-12	-134.583920082072	3.42087852268259	IFNγ 18h
ENSG00000109654	TRIM2	0.00220359515233338	2028.88562226744	-0.897749828839617	IFNγ 18h
ENSG00000164342	TLR3	0.0134927066253247	-184.730764078526	1.44776247906681	IFNγ 18h
ENSG00000185475	TMEM179B	0.0277247321067169	-314.467273733845	0.868233560967971	IFNγ 18h
ENSG00000140968	IRF8	3.39630195233998e-15	-807.634164308004	3.10657836793942	IFNγ 18h
ENSG00000135338	LCA5	0.0420513734548765	99.6104216240209	-1.15578941312312	IFNγ 18h
ENSG00000151014	CCRN4L	0.0132715795081397	-94.5969658206253	1.2481347526528	IFNγ 18h
ENSG00000104312	RIPK2	0.000897848453414067	-311.784275516598	1.11378918036739	IFNγ 18h
ENSG00000221947	XKR9	0.0246856530679043	-31.3656696808633	2.8919960633673	IFNγ 18h
ENSG00000144063	MALL	7.51664059070892e-06	-69.7416385095862	2.9729186052965	IFNγ 18h
ENSG00000182670	TTC3	0.0479690407589552	1979.62684320931	-0.587242003459439	IFNγ 18h
ENSG00000148341	SH3GLB2	0.0210065578230004	-724.522135704929	0.952059119068898	IFNγ 18h
ENSG00000178209	PLEC	0.00387548002231237	-2267.89891633916	0.842688205120996	IFNγ 18h
ENSG00000083799	CYLD	1.12395696430269e-05	-401.429419042859	1.09745445189682	IFNγ 18h
ENSG00000146112	PPP1R18	0.0081952946001358	-269.177350944073	1.07510262775068	IFNγ 18h
ENSG00000105855	ITGB8	0.0126285601460814	528.489213726783	-0.909949177036411	IFNγ 18h
ENSG00000168461	RAB31	0.00331060348696699	-164.952169907726	1.50152542461225	IFNγ 18h
ENSG00000058866	DGKG	2.73901679942232e-05	-123.86157594193	1.8351382196989	IFNγ 18h
ENSG00000152766	ANKRD22	0.00870796367274518	-400.10795465673	0.781653810923112	IFNγ 18h
ENSG00000010030	ETV7	4.70975298522459e-63	-1094.84593829048	4.88122865876945	IFNγ 18h
ENSG00000170234	PWWP2A	0.0356619538465644	210.208356626446	-0.791227872692086	IFNγ 18h
ENSG00000124256	ZBP1	3.03085347468239e-36	-450.077767041946	6.15043683645526	IFNγ 18h
ENSG00000130589	HELZ2	3.94268738482069e-09	-856.51402516167	1.87354089360796	IFNγ 18h
ENSG00000126456	IRF3	0.00274765075439856	-643.186078564245	1.12291310186323	IFNγ 18h
ENSG00000240065	PSMB9	3.86698127644132e-58	-3139.60757324563	4.57104516692633	IFNγ 18h
ENSG00000134326	CMPK2	1.62623448657374e-41	-602.275561438642	4.56935535841185	IFNγ 18h
ENSG00000181381	DDX60L	2.98910301193277e-08	-484.121907334688	1.58941625781472	IFNγ 18h
ENSG00000107201	DDX58	5.53964011041632e-10	-491.642900309123	1.84088199715794	IFNγ 18h
ENSG00000169241	SLC50A1	8.36311360002424e-05	-1016.55907999807	0.987183867337913	IFNγ 18h
ENSG00000130303	BST2	0.0211259092506091	-453.446168313829	3.22534030273404	IFNγ 18h
ENSG00000177707	PVRL3	0.00708273143723446	469.480220572537	-0.83423649152401	IFNγ 18h
ENSG00000105810	CDK6	0.0154096764444787	2155.71878847571	-0.781190290371973	IFNγ 18h
ENSG00000135899	SP110	4.81152799892236e-44	-1256.08887907119	3.60752816808121	IFNγ 18h
ENSG00000100342	APOL1	6.85654779239925e-32	-3024.92502233225	4.18018491141192	IFNγ 18h
ENSG00000078401	EDN1	0.0135911868819298	128.120836027293	-1.06656550003104	IFNγ 18h
ENSG00000108387	SEPT4	4.02119468572263e-08	-65.3128570256154	4.30529400960105	IFNγ 18h
ENSG00000180771	SRSF8	0.0103845210621507	151.556937633715	-0.924182338963695	IFNγ 18h
ENSG00000115415	STAT1	1.17272928317248e-63	-26385.7585300993	3.57067966093674	IFNγ 18h
ENSG00000116514	RNF19B	4.82677080773118e-22	-1339.60247749897	2.44914004721269	IFNγ 18h
ENSG00000168404	MLKL	7.78922155796793e-08	-352.27157293279	1.57985131093005	IFNγ 18h
ENSG00000008517	IL32	5.5698471839577e-34	-2162.18521330602	3.67641218819011	IFNγ 18h
ENSG00000103942	HOMER2	0.0386113344555817	295.012344501004	-1.28722076927706	IFNγ 18h
ENSG00000160145	KALRN	0.00261294165682462	-624.97079322826	0.890882365608098	IFNγ 18h
ENSG00000105699	LSR	0.01388318939264	-1496.64607715471	0.841837145394983	IFNγ 18h
ENSG00000100600	LGMN	1.60193820076656e-11	-6412.27578407892	1.90998968418519	IFNγ 18h
ENSG00000116667	C1ORF21	0.00854341443015018	-362.105516021632	0.806207919119507	IFNγ 18h
ENSG00000143390	RFX5	5.82612856016126e-05	-671.833073103846	1.00213671804537	IFNγ 18h
ENSG00000144369	FAM171B	0.00482996198857396	68.9563207260596	-1.465845124207	IFNγ 18h
ENSG00000141574	SECTM1	1.11805794751866e-106	-3865.81699962186	5.71293321539715	IFNγ 18h
ENSG00000124557	BTN1A1	0.0462775202404276	-45.3054973704169	1.92540025332178	IFNγ 18h
ENSG00000138496	PARP9	8.16726920039997e-48	-4146.13012529589	2.82019692071711	IFNγ 18h
ENSG00000166348	USP54	3.72167608896155e-07	705.141371437153	-1.45856113910082	IFNγ 18h
ENSG00000163191	S100A11	0.00986631521572091	-2002.09850390812	0.638681516894489	IFNγ 18h
ENSG00000105329	TGFB1	7.78150438710974e-10	-1223.9225185608	1.48782938520289	IFNγ 18h
ENSG00000163430	FSTL1	0.00769686004636311	172.857352827985	-1.2053636751792	IFNγ 18h
ENSG00000132963	POMP	7.26477333424982e-06	-1021.43377463558	1.03799126747416	IFNγ 18h
ENSG00000110446	SLC15A3	1.76517135092715e-14	-238.74824022259	3.7604816916503	IFNγ 18h
ENSG00000213465	ARL2	0.0422399291611001	-164.490384593247	0.96643835895481	IFNγ 18h
ENSG00000144468	RHBDD1	0.00595311596893741	-376.167258230052	0.926631401370158	IFNγ 18h
ENSG00000196954	CASP4	0.000788869427278917	-1009.16987972992	1.18869543770951	IFNγ 18h
ENSG00000164054	SHISA5	8.08536467418155e-11	-2724.81618330728	1.64547170912616	IFNγ 18h
ENSG00000138166	DUSP5	0.028118727011489	-62.5544827210567	1.52193998720037	IFNγ 18h
ENSG00000111252	SH2B3	0.00683433106346466	-225.951864403802	0.834298899829385	IFNγ 18h
ENSG00000069399	BCL3	0.00272479012502623	-147.912932612134	1.37674145013006	IFNγ 18h
ENSG00000130787	HIP1R	0.00105636808899037	-645.439560657406	0.940172016072009	IFNγ 18h
ENSG00000168062	BATF2	2.54844931813384e-95	-2506.00952778608	5.56842935256449	IFNγ 18h
ENSG00000204614	TRIM40	5.54101674694791e-06	-36.5910849337563	7.46170491147837	IFNγ 18h
ENSG00000130024	PHF10	0.00205875133353334	547.751787516593	-0.813548206238978	IFNγ 18h
ENSG00000160932	LY6E	0.00393018696823509	-2786.48666943023	1.15207116720764	IFNγ 18h
ENSG00000143643	TTC13	0.0341337619620241	268.263763679456	-0.73607956912382	IFNγ 18h
ENSG00000272106	RP11-345P4.9	0.0467960510638776	40.3920839740151	-1.44043233480912	IFNγ 18h
ENSG00000188242	CTD-2228K2.5	0.0270981861892056	-991.38846803357	0.8103651058062	IFNγ 18h
ENSG00000148834	GSTO1	0.00649773829260396	-692.736303260954	0.850025178931392	IFNγ 18h
ENSG00000256043	CTSO	3.4577583770211e-07	-446.580596542211	1.9811703961287	IFNγ 18h
ENSG00000130511	SSBP4	0.00591514280837712	-218.27268958438	1.07953966073515	IFNγ 18h
ENSG00000119522	DENND1A	0.00580102834134606	-238.779417903743	0.92022552542572	IFNγ 18h
ENSG00000165806	CASP7	9.03061807421117e-10	-855.514726033529	1.43991074173506	IFNγ 18h
ENSG00000156755	IGKV1OR-2	0.0159307219584498	28.4585734602218	-2.68821669357032	IFNγ 18h
ENSG00000028137	TNFRSF1B	3.24170687246882e-10	-754.329814554698	1.59679358671686	IFNγ 18h
ENSG00000115604	IL18R1	0.00374609338960688	-60.0193269875701	2.40891328142967	IFNγ 18h
ENSG00000108774	RAB5C	0.0277298424918207	-395.87482239639	0.650149265747513	IFNγ 18h
ENSG00000140464	PML	3.95041426761299e-11	-1295.57202652357	1.85350237809752	IFNγ 18h
ENSG00000086696	HSD17B2	0.0464006030676233	119.137364345744	-1.52942045218032	IFNγ 18h
ENSG00000041357	PSMA4	0.0024775115513646	-2104.28486461255	0.843385625245661	IFNγ 18h
ENSG00000172183	ISG20	2.35327281624443e-26	-529.113645338636	3.11873938955333	IFNγ 18h
ENSG00000071575	TRIB2	0.00470912011773572	-513.970332493101	1.04486885597812	IFNγ 18h
ENSG00000141452	C18ORF8	6.33910781400939e-06	-361.467903561105	1.18414261764518	IFNγ 18h
ENSG00000129048	ACKR4	6.63789672586691e-11	-130.161122257636	4.26427818948422	IFNγ 18h
ENSG00000105287	PRKD2	4.08145183419618e-05	-581.008423379024	1.30256752009063	IFNγ 18h
ENSG00000125257	ABCC4	0.0229186095158493	466.935201281825	-0.739089448422364	IFNγ 18h
ENSG00000133321	RARRES3	1.06774011658784e-66	-1270.68388272559	5.89995619940238	IFNγ 18h
ENSG00000175592	FOSL1	0.000313041147323602	-409.540658475527	0.98498717412069	IFNγ 18h
ENSG00000114796	KLHL24	0.0187230051897988	374.057232396276	-1.02912457308485	IFNγ 18h
ENSG00000137757	CASP5	0.0275712125193007	-27.2051584170447	3.41764790198521	IFNγ 18h
ENSG00000149925	ALDOA	0.0356619538465644	-12948.4387617714	0.681927394046768	IFNγ 18h
ENSG00000183723	CMTM4	0.0170167144187214	1104.09316458067	-0.606301370910588	IFNγ 18h
ENSG00000130813	C19ORF66	8.304197469797e-05	-366.226026619126	1.27698918913075	IFNγ 18h
ENSG00000135049	AGTPBP1	0.0112273802454884	266.263675912486	-0.788491006408694	IFNγ 18h
ENSG00000137200	CMTR1	0.0253723425937676	-338.975972616475	0.740631356289346	IFNγ 18h
ENSG00000185499	MUC1	0.0412819372656965	-1574.82201877762	0.929212038619064	IFNγ 18h
ENSG00000120526	NUDCD1	0.00266216542280629	-544.315673999133	0.881606834933175	IFNγ 18h
ENSG00000197506	SLC28A3	0.042381729048261	-439.086848651385	0.760440022764994	IFNγ 18h
ENSG00000197019	SERTAD1	0.0322897621494001	-195.504922884941	1.08553540820326	IFNγ 18h
ENSG00000136147	PHF11	6.37177630025794e-07	-327.185565256809	1.4999978490403	IFNγ 18h
ENSG00000143776	CDC42BPA	0.020788512054162	1176.05122351382	-0.863305214797635	IFNγ 18h
ENSG00000175538	KCNE3	0.000255258820943193	2464.13890940026	-0.987216775268819	IFNγ 18h
ENSG00000137824	RMDN3	0.00708273143723446	-289.835349131126	0.920888979869748	IFNγ 18h
ENSG00000176153	GPX2	5.16109520412217e-11	-9620.50565765918	1.36695259318501	IFNγ 18h
ENSG00000054983	GALC	6.61019436629457e-09	2676.39302458442	-1.56160842630999	IFNγ 18h
ENSG00000108039	XPNPEP1	0.020788512054162	-1221.88179563041	0.70745660759019	IFNγ 18h
ENSG00000131435	PDLIM4	8.36311360002424e-05	-826.417773050252	1.25842018973307	IFNγ 18h
ENSG00000239713	APOBEC3G	5.63648590212361e-45	-588.16598090661	4.93231579015548	IFNγ 18h
ENSG00000066468	FGFR2	0.00348603287703739	547.911751582768	-0.805457228615985	IFNγ 18h
ENSG00000137642	SORL1	0.000546897691871857	1851.66554078876	-1.12493513243408	IFNγ 18h
ENSG00000151914	DST	0.020788512054162	1110.59700932314	-0.832891270939596	IFNγ 18h
ENSG00000238045	AC009133.14	0.0103042653330731	-45.6009883501726	1.99885406733061	IFNγ 18h
ENSG00000138131	LOXL4	0.000899400715030885	347.292721874386	-1.35159548115565	IFNγ 18h
ENSG00000164983	TMEM65	0.0253454288532248	136.72006110235	-1.06328949492286	IFNγ 18h
ENSG00000183049	CAMK1D	0.00491559736663492	-218.152186924948	1.7896410489172	IFNγ 18h
ENSG00000125968	ID1	9.82884882914029e-10	-520.957333775974	1.75457597088842	IFNγ 18h
ENSG00000214691	AC104654.1	0.0283980507566744	44.3660930468628	-1.57373900614935	IFNγ 18h
ENSG00000132530	XAF1	1.76080377558407e-25	-1139.48710893681	2.62612872946622	IFNγ 18h
ENSG00000145675	PIK3R1	0.010593483750828	1300.63606376106	-0.77823496255212	IFNγ 18h
ENSG00000183486	MX2	1.64828546146527e-17	-460.030838064778	2.63927055448619	IFNγ 18h
ENSG00000004468	CD38	0.00387548002231237	-23.4765748672997	5.08179205759814	IFNγ 18h
ENSG00000189325	C6ORF222	3.78822647008019e-15	-686.584712450736	2.76986797660084	IFNγ 18h
ENSG00000203880	PCMTD2	0.0203860043564526	355.51445590097	-0.778017151770182	IFNγ 18h
ENSG00000102401	ARMCX3	0.00776230856880563	294.417929617421	-0.881983260216547	IFNγ 18h
ENSG00000263013	RP11-876N24.5	1.26433194402672e-10	-173.40096656912	2.62599342538828	IFNγ 18h
ENSG00000150938	CRIM1	0.0114385349544587	-382.989485549266	0.844221130657494	IFNγ 18h
ENSG00000119711	ALDH6A1	0.0338446375687369	163.841167522549	-0.827504314481903	IFNγ 18h
ENSG00000101695	RNF125	5.34184486334478e-05	255.267772305868	-1.17374297708919	IFNγ 18h
ENSG00000107249	GLIS3	0.0135093298984308	281.283100918478	-1.00680245624209	IFNγ 18h
ENSG00000101347	SAMHD1	1.64609788484711e-23	-4887.1564557482	2.44500391091128	IFNγ 18h
ENSG00000143256	PFDN2	0.0367201463276708	-279.328033292384	0.795561336122831	IFNγ 18h
ENSG00000141497	ZMYND15	0.000303793071719911	-96.0723679085047	1.93448110816556	IFNγ 18h
ENSG00000241106	HLA-DOB	0.00479217756935094	-24.6401343381882	5.96410171075985	IFNγ 18h
ENSG00000169504	CLIC4	0.0168662728527553	871.97671419917	-0.696409767214327	IFNγ 18h
ENSG00000177409	SAMD9L	7.88306395842377e-47	-700.458762359696	4.87443469685346	IFNγ 18h
ENSG00000204516	MICB	0.000887170202414696	-226.771705542981	1.48442917263461	IFNγ 18h
ENSG00000110047	EHD1	0.0203860043564526	-548.733605587043	0.854572293577428	IFNγ 18h
ENSG00000243811	APOBEC3D	7.96344119728587e-12	-231.681118907713	2.84036375632896	IFNγ 18h
ENSG00000198286	CARD11	0.0096228729026461	-413.49075298731	0.76673975798906	IFNγ 18h
ENSG00000050165	DKK3	0.0481110700527529	187.044024251491	-0.979722734754526	IFNγ 18h
ENSG00000152778	IFIT5	1.60089729645673e-09	-668.784629198827	1.59215442430848	IFNγ 18h
ENSG00000062282	DGAT2	0.0157092913709177	79.008213112418	-1.24965701703368	IFNγ 18h
ENSG00000136161	RCBTB2	0.00211964065904278	103.216393397609	-1.45368077725599	IFNγ 18h
ENSG00000137628	DDX60	1.6124827185691e-15	-1417.58959113481	2.1504131631329	IFNγ 18h
ENSG00000173039	RELA	0.0496278545963074	-444.222343299974	0.639866591452434	IFNγ 18h
ENSG00000165516	KLHDC2	0.0200197332894034	191.292073737003	-0.816726484862601	IFNγ 18h
ENSG00000100300	TSPO	0.0218973383453064	-579.149576680899	1.04524588700896	IFNγ 18h
ENSG00000234518	PTGES3P1	0.00102961504148726	-72.6829255954416	1.74659453014925	IFNγ 18h
ENSG00000116863	ADPRHL2	9.65072545403431e-05	-345.798297185004	1.12001566108425	IFNγ 18h
ENSG00000105835	NAMPT	0.00137738596856963	-1381.74453572146	1.05769293519917	IFNγ 18h
ENSG00000157657	ZNF618	1.90843903967904e-05	-161.107288205022	1.57058327718213	IFNγ 18h
ENSG00000005059	CCDC109B	3.61286480690406e-25	-837.473225603656	2.72414818130275	IFNγ 18h
ENSG00000146802	TMEM168	0.0107063775597396	223.545324730483	-0.888805489621977	IFNγ 18h
ENSG00000117906	RCN2	0.0386679874416004	472.02638266589	-0.617629088563778	IFNγ 18h
ENSG00000137266	SLC22A23	0.0114221149733894	200.508457172282	-0.84144726724392	IFNγ 18h
ENSG00000185359	HGS	0.0200197332894034	-413.485018845015	0.7716592312498	IFNγ 18h
ENSG00000225492	GBP1P1	6.615279654088e-09	-72.9646563879288	8.45798743387158	IFNγ 18h
ENSG00000185507	IRF7	0.0281512984355634	-167.667281869317	1.16610032550907	IFNγ 18h
ENSG00000174243	DDX23	0.00580618635281927	-1045.90512131462	0.710882765188147	IFNγ 18h
ENSG00000272669	RP3-508I15.21	0.0444163304391167	-21.5375947683918	3.12121570080128	IFNγ 18h
ENSG00000168743	NPNT	0.00242790718612954	2073.34650918576	-1.11177351291678	IFNγ 18h
ENSG00000134686	PHC2	0.000385474757954495	-1447.51676756696	0.912100730337876	IFNγ 18h
ENSG00000013374	NUB1	0.000432612584014418	-1266.67332703678	1.07230056451234	IFNγ 18h
ENSG00000011295	TTC19	0.0125280972406132	889.56414795133	-0.681007214390181	IFNγ 18h
ENSG00000160014	CALM3	0.00230837115531968	-2283.86699177351	0.90599874711257	IFNγ 18h
ENSG00000163840	DTX3L	4.32444454117186e-17	-3336.23147121765	1.93811897306518	IFNγ 18h
ENSG00000141526	SLC16A3	0.00921733450338346	-949.130028724806	1.08342664257352	IFNγ 18h
ENSG00000139977	NAA30	0.039552910047986	297.145017523421	-0.680260007957356	IFNγ 18h
ENSG00000219481	NBPF1	0.0131380205896309	392.643047051199	-0.784292479308575	IFNγ 18h
ENSG00000108679	LGALS3BP	0.000329353521423416	-6081.87755803498	1.01156856409277	IFNγ 18h
ENSG00000206337	HCP5	2.10185912491358e-13	-1608.44041674479	2.39617607023849	IFNγ 18h
ENSG00000124201	ZNFX1	1.76527077502085e-11	-1507.7488261719	1.5711544729315	IFNγ 18h
ENSG00000205476	CCDC85C	0.00045763959923582	-618.282536328265	1.01580296506568	IFNγ 18h
ENSG00000126067	PSMB2	0.00840447036248909	-935.76454955528	0.7250628006591	IFNγ 18h
ENSG00000253838	RP11-44K6.2	0.000129867966945421	-27.7868126457559	7.06493441984525	IFNγ 18h
ENSG00000159231	CBR3	0.00798848744435988	-99.9780847192368	1.52532856212907	IFNγ 18h
ENSG00000075399	VPS9D1	4.12197804525856e-06	-184.658571242855	2.51116692905377	IFNγ 18h
ENSG00000213699	SLC35F6	0.0282506512363566	-249.380395004913	0.682879024417647	IFNγ 18h
ENSG00000140105	WARS	5.16978374645797e-266	-103321.372845457	6.45042045553356	IFNγ 18h
ENSG00000173786	CNP	0.0497826758146702	-612.7880444935	0.664015123373799	IFNγ 18h
ENSG00000128965	CHAC1	0.0103672870839099	-57.499171492512	2.12038573387705	IFNγ 18h
ENSG00000189171	S100A13	2.73757203959239e-05	-246.540584530164	1.35664091910457	IFNγ 18h
ENSG00000159713	TPPP3	0.000135001789763601	128.773250122394	-1.53154034036982	IFNγ 18h
ENSG00000134982	APC	0.0460336468181307	355.477926005365	-0.724990687465679	IFNγ 18h
ENSG00000146859	TMEM140	1.57296880772464e-08	-70.163044165092	4.04084192346212	IFNγ 18h
ENSG00000187325	TAF9B	0.0433630646449128	127.261280830173	-0.862585520458808	IFNγ 18h
ENSG00000101188	NTSR1	0.0023987231404462	-229.946687140002	1.20497238155788	IFNγ 18h
ENSG00000173821	RNF213	6.70034536247717e-23	-10592.2490551417	2.45310604322865	IFNγ 18h
ENSG00000100902	PSMA6	0.00184520583241464	-75.4568794542065	1.82714042503729	IFNγ 18h
ENSG00000204264	PSMB8	2.33782600938207e-37	-4930.78349948968	2.81459049424942	IFNγ 18h
ENSG00000166510	CCDC68	0.0285067443919372	-273.206527390642	0.756959376987869	IFNγ 18h
ENSG00000249853	HS3ST5	0.0025565721733388	60.4896709004051	-2.06664560143483	IFNγ 18h
ENSG00000175643	RMI2	0.0205334593801988	-204.934439652561	0.933920692071686	IFNγ 18h
ENSG00000138755	CXCL9	5.18119569686158e-71	-6059.98213441546	11.4772654108196	IFNγ 18h
ENSG00000204610	TRIM15	0.000213066900036875	-483.671195264413	1.19233046036389	IFNγ 18h
ENSG00000151883	PARP8	0.00189747762251484	-320.983427782594	0.92365175003841	IFNγ 18h
ENSG00000155850	SLC26A2	0.003055485659808	196.516183796518	-1.002065136046	IFNγ 18h
ENSG00000213512	GBP7	0.000327503414419704	-23.3581697093657	6.81270784877482	IFNγ 18h
ENSG00000137491	SLCO2B1	1.08672053533454e-19	-216.620992470749	4.0827298583224	IFNγ 18h
ENSG00000134287	ARF3	8.08863344180021e-05	-2199.96383905637	0.948650028444159	IFNγ 18h
ENSG00000187240	DYNC2H1	0.0412819372656965	186.937427241378	-1.12459509243661	IFNγ 18h
ENSG00000182179	UBA7	1.15303907331007e-06	-623.631443214162	1.5583077351127	IFNγ 18h
ENSG00000128283	CDC42EP1	0.0349575002169594	-577.278464318906	0.858210753788044	IFNγ 18h
ENSG00000064651	SLC12A2	0.0123550358962929	3855.47405041387	-0.962478625849173	IFNγ 18h
ENSG00000001617	SEMA3F	6.45989214747851e-17	-1144.58477823705	3.26288312592788	IFNγ 18h
ENSG00000178150	ZNF114	0.0122258287819157	-40.0506143787673	2.83510793117677	IFNγ 18h
ENSG00000163975	MFI2	0.00266216542280629	-1210.41041108522	1.08148120357091	IFNγ 18h
ENSG00000121380	BCL2L14	0.000350263257018731	-468.032153896949	0.898091050078185	IFNγ 18h
ENSG00000223318	RNA5SP111	0.00480655225436261	25.0392372638603	-3.55618261212901	IFNγ 18h
ENSG00000178078	STAP2	0.0184899198592658	-287.556476441532	0.785057584174874	IFNγ 18h
ENSG00000112782	CLIC5	1.63940383547004e-08	-270.20498706969	2.6257191829223	IFNγ 18h
ENSG00000198133	TMEM229B	0.0200197332894034	-166.371582689003	1.09328017426675	IFNγ 18h
ENSG00000164713	BRI3	0.000546320351739283	-282.644209271001	0.962814502489008	IFNγ 18h
ENSG00000134258	VTCN1	0.013115160792082	28.0718253178395	-3.30127473550539	IFNγ 18h
ENSG00000130234	ACE2	0.000428552810706396	-46.6862028206635	3.20895750129802	IFNγ 18h
ENSG00000122694	GLIPR2	0.000280361833416281	-72.2778308314585	2.08608293315272	IFNγ 18h
ENSG00000049130	KITLG	5.49058085623997e-07	670.139408754203	-1.36956780145361	IFNγ 18h
ENSG00000114127	XRN1	2.51591172799545e-05	-1331.2218173756	1.38149444602072	IFNγ 18h
ENSG00000204257	HLA-DMA	3.87710794156191e-07	-1109.23079478613	3.7412615488081	IFNγ 18h
ENSG00000149131	SERPING1	1.12594334540685e-21	-359.632228007351	7.99440467996709	IFNγ 18h
ENSG00000185432	METTL7A	0.0427166440501268	155.818884320955	-0.872222080540416	IFNγ 18h
ENSG00000169047	IRS1	1.21392721110937e-05	-1220.27731900461	1.21665668366433	IFNγ 18h
ENSG00000007171	NOS2	1.97972845827824e-12	-119.36967801756	5.02645977943765	IFNγ 18h
ENSG00000138604	GLCE	0.034659115872693	735.49026476738	-0.704484348729082	IFNγ 18h
ENSG00000099860	GADD45B	0.00404732973939291	-145.993364077208	1.20598179534889	IFNγ 18h
ENSG00000155367	PPM1J	0.0291840760476475	-66.1623118707449	1.33404785105285	IFNγ 18h
ENSG00000131069	ACSS2	0.00278483970987316	-2680.17724779413	0.848035439227082	IFNγ 18h
ENSG00000204642	HLA-F	1.56269488812485e-36	-2476.5264135801	3.09763691528939	IFNγ 18h
ENSG00000113583	C5ORF15	0.00233686722439715	-946.29465771265	0.830284580606294	IFNγ 18h
ENSG00000153071	DAB2	0.0106732745017803	97.3587932257411	-1.45900916468449	IFNγ 18h
ENSG00000170571	EMB	0.0291840760476475	348.082744600084	-0.790006968848402	IFNγ 18h
ENSG00000100401	RANGAP1	0.00479224185317953	-1015.94465392416	0.908542431140874	IFNγ 18h
ENSG00000185947	ZNF267	0.01532598779045	-298.032287443647	0.94361299056814	IFNγ 18h
ENSG00000164164	OTUD4	0.0402282633764564	-563.94679823608	0.628802693246499	IFNγ 18h
ENSG00000142677	IL22RA1	0.000622822876065589	-205.229581816547	1.35294222763652	IFNγ 18h
ENSG00000011422	PLAUR	1.85970323084454e-08	-414.605541093565	1.71543711813615	IFNγ 18h
ENSG00000123609	NMI	1.18799820896789e-08	-659.099101626861	2.07418020764483	IFNγ 18h
ENSG00000111801	BTN3A3	1.13077937485719e-26	-1201.82343589676	2.93059192104853	IFNγ 18h
ENSG00000184371	CSF1	6.24220030886432e-15	-168.185673667517	4.03531656057195	IFNγ 18h
ENSG00000169245	CXCL10	1.0457575898005e-17	-2042.79782396752	11.4190064321036	IFNγ 18h
ENSG00000057657	PRDM1	4.52270336123613e-08	-185.581783734096	1.95058164590181	IFNγ 18h
ENSG00000214922	HLA-F-AS1	0.00668072106876349	-110.24829736032	1.54844559795029	IFNγ 18h
ENSG00000143106	PSMA5	0.000301874598204701	-1174.94457415075	0.87959453639901	IFNγ 18h
ENSG00000145113	MUC4	3.87205921589897e-06	-546.970309345176	1.56402121589946	IFNγ 18h
ENSG00000185722	ANKFY1	0.0430877827666775	-750.70334310804	0.592577873926769	IFNγ 18h
ENSG00000176473	WDR25	3.38407680004388e-14	-342.009920701255	2.49350644138326	IFNγ 18h
ENSG00000137309	HMGA1	0.00711712475083129	-9595.4298634948	0.818841139231245	IFNγ 18h
ENSG00000115267	IFIH1	3.11296486059556e-10	-814.001235650813	1.96394170680755	IFNγ 18h
ENSG00000249806	RP11-223C24.1	4.02691847236653e-05	-61.0254168097742	3.46546177860575	IFNγ 18h
ENSG00000106366	SERPINE1	0.00100285881396324	-60.5446661794343	2.20936828713497	IFNγ 18h
ENSG00000090339	ICAM1	5.34345421126274e-113	-3938.97432018733	6.25567636637571	IFNγ 18h
ENSG00000184979	USP18	0.000569142767814048	-78.2155709274867	2.08825598687664	IFNγ 18h
ENSG00000205269	TMEM170B	0.011642807698789	146.841996257394	-0.930921218590192	IFNγ 18h
ENSG00000172345	STARD5	0.00513961973659476	-72.3671864779121	1.55034104318252	IFNγ 18h
ENSG00000131203	IDO1	1.21533357324717e-05	-4592.34656207089	10.052067848328	IFNγ 18h
ENSG00000071967	CYBRD1	0.00605746176065109	308.170057691221	-0.87480540210975	IFNγ 18h
ENSG00000122643	NT5C3A	0.0446246182771411	-367.06543054424	0.742450634656244	IFNγ 18h
ENSG00000184557	SOCS3	1.92589451018219e-05	-105.981673043164	2.69568265286142	IFNγ 18h
ENSG00000137478	FCHSD2	0.0476559182332001	-210.694997459649	0.749671649939342	IFNγ 18h
ENSG00000177542	SLC25A22	1.9223537513763e-06	-431.974505046876	1.65111594420562	IFNγ 18h
ENSG00000102575	ACP5	9.86422065965351e-06	-250.787517665985	1.47148842271601	IFNγ 18h
ENSG00000141349	G6PC3	0.043917263634503	-257.952001639704	0.745522397475941	IFNγ 18h
ENSG00000259976	RP11-553L6.5	0.0469931308871688	51.0968860740703	-1.58080315264204	IFNγ 18h
ENSG00000100336	APOL4	1.19025414643967e-07	-630.041573733304	5.65470315699996	IFNγ 18h
ENSG00000104537	ANXA13	4.92926373656832e-07	122.010355067968	-3.80545876946465	IFNγ 18h
ENSG00000171161	ZNF672	0.0119958733071397	-404.393506132146	1.0481956021483	IFNγ 18h
ENSG00000082497	SERTAD4	0.000420828479565104	160.839302488392	-2.07011038152542	IFNγ 18h
ENSG00000104805	NUCB1	0.00332439412128038	-1242.51992083392	0.947275015064206	IFNγ 18h
ENSG00000185885	IFITM1	9.56055806041108e-24	-2343.42924872302	3.17587454198182	IFNγ 18h
ENSG00000221963	APOL6	7.58813166617866e-26	-6376.70778394272	2.45892728830797	IFNγ 18h
ENSG00000188641	DPYD	1.93401238043985e-11	-296.789230733992	2.56395753247924	IFNγ 18h
ENSG00000150782	IL18	0.0186393785097802	261.407239895997	-0.718380931812193	IFNγ 18h
ENSG00000169871	TRIM56	2.16868475720232e-05	-497.114492732885	1.37591935471805	IFNγ 18h
ENSG00000166415	WDR72	0.000267905328745341	166.32924739059	-2.25652299586746	IFNγ 18h
ENSG00000124508	BTN2A2	4.47796108194843e-08	-234.38384726942	1.71028925028082	IFNγ 18h
ENSG00000226025	LGALS17A	2.24951023698134e-22	-1060.16682764433	12.3189849764201	IFNγ 18h
ENSG00000128849	CGNL1	0.0135407641878669	37.6331135649324	-2.23214332565695	IFNγ 18h
ENSG00000185483	ROR1	0.00445023503233964	429.371829487479	-1.04286055168079	IFNγ 18h
ENSG00000164099	PRSS12	0.0340781227808413	415.468868030736	-0.756185187928423	IFNγ 18h
ENSG00000156535	CD109	0.0430877827666775	75.9442983091151	-1.48705285421381	IFNγ 18h
ENSG00000113552	GNPDA1	0.0110739143350406	-609.54962111534	0.752342522295203	IFNγ 18h
ENSG00000185745	IFIT1	0.0429898713486885	-71.1113258587814	1.2529384780565	IFNγ 18h
ENSG00000145246	ATP10D	0.000747105237006643	-229.501505724428	1.25746550628425	IFNγ 18h
ENSG00000213516	RBMXL1	0.0199639475124678	-234.202713411405	0.806244427642939	IFNγ 18h
ENSG00000185404	SP140L	1.19262651362555e-11	-492.739996601396	1.81218713960805	IFNγ 18h
ENSG00000180822	PSMG4	0.025872417426803	-164.694374702091	0.881765382257612	IFNγ 18h
ENSG00000236699	ARHGEF38	0.0195837447570021	181.505249999105	-1.12898579720155	IFNγ 18h
ENSG00000067082	KLF6	0.00329749652807331	-696.68229799575	0.751675935373704	IFNγ 18h
ENSG00000160710	ADAR	6.33836471533193e-05	-4188.30289979942	0.96320904314349	IFNγ 18h
ENSG00000113657	DPYSL3	0.00235314806402847	566.833877929856	-0.899244976896943	IFNγ 18h
ENSG00000134762	DSC3	0.0198658989130499	275.28860496004	-1.24256421316469	IFNγ 18h
ENSG00000214029	ZNF891	0.00320366499518108	65.7891703150751	-1.68292408480459	IFNγ 18h
ENSG00000089127	OAS1	2.73874652863883e-22	-1736.7080545965	2.48458006083244	IFNγ 18h
ENSG00000123416	TUBA1B	0.0497826758146702	-3540.76476937932	0.565006088601547	IFNγ 18h
ENSG00000110723	EXPH5	1.3245792296368e-05	563.592658422339	-1.2021891593408	IFNγ 18h
ENSG00000134321	RSAD2	6.83447743412356e-12	-130.378689492854	4.83137216212319	IFNγ 18h
ENSG00000002549	LAP3	4.01115861551812e-75	-10351.6927888977	3.35082285524158	IFNγ 18h
ENSG00000099308	MAST3	0.000690452569595685	-326.133586261567	1.3360705118105	IFNγ 18h
ENSG00000106785	TRIM14	0.0116330237413125	-543.241529226345	0.739016103663353	IFNγ 18h
ENSG00000228705	LINC00659	0.00345017457981651	-86.1774321257764	1.73165962555301	IFNγ 18h
ENSG00000104267	CA2	0.00704277324112407	-174.793447069441	0.952889544936532	IFNγ 18h
ENSG00000136854	STXBP1	0.00274059880323282	-1112.03028908144	1.08152059780926	IFNγ 18h
ENSG00000151611	MMAA	0.00424000081707617	-395.846021967287	0.985697751407047	IFNγ 18h
ENSG00000086544	ITPKC	6.82465028182839e-14	-451.737604181001	2.19180515050259	IFNγ 18h
ENSG00000189334	S100A14	0.00422242809831474	-3338.75923924222	0.853156809607762	IFNγ 18h
ENSG00000121900	TMEM54	5.82612856016126e-05	-513.875908021927	1.37522468766682	IFNγ 18h
ENSG00000102804	TSC22D1	0.0232365379343503	2479.60168453145	-0.592361235536977	IFNγ 18h
ENSG00000104522	TSTA3	0.0466469019399418	-322.714036677594	0.63828319092676	IFNγ 18h
ENSG00000196182	STK40	0.0412819372656965	-219.141687360905	0.723961357734985	IFNγ 18h
ENSG00000136826	KLF4	0.000393525023964423	-472.726433775592	1.3415490563777	IFNγ 18h
ENSG00000120457	KCNJ5	0.00286011175566997	-45.4430253051583	2.84000641799508	IFNγ 18h
ENSG00000143842	SOX13	0.0412819372656965	-209.44153108908	0.774653166451338	IFNγ 18h
ENSG00000197536	C5ORF56	8.77875185214368e-33	-511.594226638467	3.63851310512738	IFNγ 18h
ENSG00000174808	BTC	0.00730492328423492	-63.2683422739677	1.71661053856567	IFNγ 18h
ENSG00000196684	HSH2D	0.00048189070184539	-250.25649694528	1.03760112600243	IFNγ 18h
ENSG00000066230	SLC9A3	0.00102961504148726	-1293.5377206674	1.24476810634498	IFNγ 18h
ENSG00000176845	METRNL	0.0074803090578254	-212.966777117853	1.09191851077641	IFNγ 18h
ENSG00000136542	GALNT5	0.00917315120503819	620.412479372582	-1.16035324196255	IFNγ 18h
ENSG00000129566	TEP1	0.0119102671826335	-359.369711610475	0.8086234268211	IFNγ 18h
ENSG00000135148	TRAFD1	1.59693490461e-08	-667.572750785903	1.43681538484734	IFNγ 18h
ENSG00000154556	SORBS2	3.8383063656749e-05	110.481652152918	-1.6924244727047	IFNγ 18h
ENSG00000172216	CEBPB	0.0282506512363566	-115.011161240093	1.06303635557168	IFNγ 18h
ENSG00000186687	LYRM7	0.0159307219584498	238.717468626078	-0.821835744649972	IFNγ 18h
ENSG00000149932	TMEM219	0.0112998385852625	-518.98273007646	1.00293260986727	IFNγ 18h
ENSG00000041880	PARP3	9.8721834613563e-20	-840.151465488739	2.3156288574754	IFNγ 18h
ENSG00000060491	OGFR	1.86737312448986e-07	-632.595109438756	1.61601676801903	IFNγ 18h
ENSG00000164136	IL15	6.64495812932615e-06	-86.4646923525823	2.86132992408212	IFNγ 18h
ENSG00000172461	FUT9	0.00378897246596688	949.465960237592	-1.21850998208429	IFNγ 18h
ENSG00000230836	AC104135.4	5.82612856016126e-05	-29.3314435632989	7.14116024990285	IFNγ 18h
ENSG00000242265	PEG10	0.0374679272338497	1088.01332974887	-0.758843819651692	IFNγ 18h
ENSG00000139292	LGR5	8.2363109872905e-08	506.512730474046	-2.36218182726673	IFNγ 18h
ENSG00000166263	STXBP4	0.0262606702554298	114.535745043542	-1.16376975542137	IFNγ 18h
ENSG00000165923	AGBL2	0.0427166440501268	-39.8792611932807	1.81592734197359	IFNγ 18h
ENSG00000156587	UBE2L6	7.22303847602924e-86	-5694.82895005368	3.81655121625234	IFNγ 18h
ENSG00000119922	IFIT2	3.54254618482355e-36	-516.878802939445	3.86401512919752	IFNγ 18h
ENSG00000067066	SP100	6.63789672586691e-11	-1464.85173521935	1.8043999571695	IFNγ 18h
ENSG00000175550	DRAP1	0.0340708820053955	-476.755643806444	0.846313756073916	IFNγ 18h
ENSG00000166289	PLEKHF1	0.0042298284275449	-65.5292953011461	1.81811981556769	IFNγ 18h
ENSG00000102858	MGRN1	0.024758250049545	-465.708282827908	0.81592624936838	IFNγ 18h
ENSG00000128394	APOBEC3F	4.02413117383139e-08	-261.477586606695	2.01358965996889	IFNγ 18h
ENSG00000125347	IRF1	1.12205230189681e-156	-13790.3939619219	5.31901904485002	IFNγ 18h
ENSG00000123096	SSPN	1.23701285791601e-09	-121.084742500388	3.16153711233669	IFNγ 18h
ENSG00000119125	GDA	0.0144442667272257	651.703388235468	-0.877721317322793	IFNγ 18h
ENSG00000152990	GPR125	0.000577845201907311	562.544326830478	-0.895642516009087	IFNγ 18h
ENSG00000165521	EML5	0.0187230051897988	73.9613171503017	-1.43403828529536	IFNγ 18h
ENSG00000203943	SAMD13	0.0153175291598747	37.1749338643615	-2.39674079364655	IFNγ 18h
ENSG00000171621	SPSB1	0.00217393858587537	-183.236838522425	1.01975085090643	IFNγ 18h
ENSG00000164484	TMEM200A	0.0498653482965646	-36.9134129209885	2.72157379875842	IFNγ 18h
ENSG00000171992	SYNPO	0.00659956648467687	-264.724890428744	1.04462022355106	IFNγ 18h
ENSG00000132274	TRIM22	1.3545241946032e-57	-3413.12606385991	3.32841870225507	IFNγ 18h
ENSG00000242574	HLA-DMB	5.38492167935021e-49	-631.811346597144	5.24777844806579	IFNγ 18h
ENSG00000172159	FRMD3	1.28191053030239e-11	-220.600594231624	3.97936340887557	IFNγ 18h
ENSG00000163032	VSNL1	4.1935432437873e-06	-311.339820402998	2.23885944725908	IFNγ 18h
ENSG00000183508	FAM46C	0.00389426263280255	-200.34679956502	1.24289608648047	IFNγ 18h
ENSG00000163347	CLDN1	0.00330021023332207	886.424640385191	-1.00177933446215	IFNγ 18h
ENSG00000226380	MIR29A	0.0292785989394318	-84.8744799404639	1.15744249360914	IFNγ 18h
ENSG00000143797	MBOAT2	0.0435249913554283	246.995041958694	-0.886102375710601	IFNγ 18h
ENSG00000143384	MCL1	0.000182858779608603	-3371.74213617095	0.895961078308038	IFNγ 18h
ENSG00000139318	DUSP6	0.000179359687267576	-2497.47664311657	0.884613201520172	IFNγ 18h
ENSG00000128342	LIF	0.0365736092157309	-613.547425935502	0.776727195735021	IFNγ 18h
ENSG00000087448	KLHL42	0.0391373597868829	282.056132943106	-0.697466134717378	IFNγ 18h
ENSG00000043143	JADE2	7.3169672936804e-09	-545.727361507472	1.53963128468191	IFNγ 18h
ENSG00000204592	HLA-E	1.56416839648178e-36	-12770.9479829099	2.60311449912223	IFNγ 18h
ENSG00000185033	SEMA4B	0.000330723487441701	-1328.58889295203	1.11643179221059	IFNγ 18h
ENSG00000139192	TAPBPL	1.35112540549357e-11	-481.911758907616	1.84969210031877	IFNγ 18h
ENSG00000183751	TBL3	0.0265372683507358	-268.181600215471	0.892410020644522	IFNγ 18h
ENSG00000025708	TYMP	2.00284588136448e-14	-191.22898709914	3.17905233814934	IFNγ 18h
ENSG00000033627	ATP6V0A1	0.00414279458990289	278.295782249965	-0.971966329729502	IFNγ 18h
ENSG00000198695	MT-ND6	0.0141554848790858	388.409579702363	-0.93366548027926	IFNγ 18h
ENSG00000073331	ALPK1	8.18483010159436e-08	-655.898638554882	1.54157688684278	IFNγ 18h
ENSG00000126767	ELK1	0.00473148320025416	-423.042301167914	0.838304037418359	IFNγ 18h
ENSG00000152102	FAM168B	0.0381857712380852	697.4518924108	-0.613028156277112	IFNγ 18h
ENSG00000125827	TMX4	0.00484243775062158	410.623031706403	-0.781144786610963	IFNγ 18h
ENSG00000117228	GBP1	3.35865666671442e-103	-4252.63383406632	6.1679885879249	IFNγ 18h
ENSG00000159377	PSMB4	0.00668072106876349	-1228.22697628608	0.794413297904068	IFNγ 18h
ENSG00000131781	FMO5	0.00186798266880275	58.1506297213699	-1.81161023854394	IFNγ 18h
ENSG00000019582	CD74	4.52487863564155e-60	-21157.8004254453	4.13256873200728	IFNγ 18h
ENSG00000128791	TWSG1	0.0491520339875322	849.83656804011	-0.670779379814654	IFNγ 18h
ENSG00000184254	ALDH1A3	0.0340781227808413	1779.63143228055	-0.800769719031798	IFNγ 18h
ENSG00000180787	ZFP3	0.0218865242283524	106.912067520963	-1.08711266499913	IFNγ 18h
ENSG00000144655	CSRNP1	0.000678876190279476	-200.012686224041	1.14321287986433	IFNγ 18h
ENSG00000254004	ZNF260	0.0296943050489431	209.818299080722	-0.876745678926794	IFNγ 18h
ENSG00000112303	VNN2	3.81007465522548e-05	-56.0631486509732	4.81640287431244	IFNγ 18h
ENSG00000185880	TRIM69	5.04513706561729e-41	-2306.31072029198	2.83583740678139	IFNγ 18h
ENSG00000172936	MYD88	0.00192102043050714	-494.356409406059	0.855696760193935	IFNγ 18h
ENSG00000131142	CCL25	3.72530202964493e-07	-50.2099977638963	7.91782387945475	IFNγ 18h
ENSG00000047634	SCML1	7.67051562872909e-05	-733.911954879143	1.1134644925517	IFNγ 18h
ENSG00000141682	PMAIP1	2.70323974306964e-08	-405.656104628387	1.84465318482193	IFNγ 18h
ENSG00000068971	PPP2R5B	0.0128555870649809	-138.355647252013	0.978087479036435	IFNγ 18h
ENSG00000144821	MYH15	0.00921733450338346	47.2469708140374	-2.01321929853751	IFNγ 18h
ENSG00000112343	TRIM38	1.87141408975773e-05	-498.160806905272	1.06987699190501	IFNγ 18h
ENSG00000112902	SEMA5A	0.0136728325028527	160.735710516936	-0.912702822013907	IFNγ 18h
ENSG00000090975	PITPNM2	0.00571089854856451	-86.5501656596882	1.59056141966567	IFNγ 18h
ENSG00000100567	PSMA3	0.000623350862680151	-976.07911799371	0.948235811152578	IFNγ 18h
ENSG00000082074	FYB	0.00167616336650481	-19.9082923502292	6.58200832913833	IFNγ 18h
ENSG00000127954	STEAP4	0.00953338848833202	-125.90173321711	1.48801450675604	IFNγ 18h
ENSG00000136448	NMT1	0.0185822392492932	-1024.58629348508	0.62209084907826	IFNγ 18h
ENSG00000147394	ZNF185	0.0288936597631249	137.591559835499	-0.98116339291578	IFNγ 18h
ENSG00000132507	EIF5A	0.00441916446945239	-3101.26213414885	0.818238879846962	IFNγ 18h
ENSG00000134318	ROCK2	0.0203511772797668	2735.33750455979	-0.85825897377077	IFNγ 18h
ENSG00000164125	FAM198B	0.000253332249401748	376.082214530163	-1.42879380762904	IFNγ 18h
ENSG00000173559	NABP1	0.0239243867629857	220.940895174084	-0.94262786488208	IFNγ 18h
ENSG00000204632	HLA-G	0.000444027446620137	-231.988150097113	1.76886586216523	IFNγ 18h
ENSG00000069869	NEDD4	0.0218973383453064	310.438857715456	-0.828835089182345	IFNγ 18h
ENSG00000167371	PRRT2	0.0381750725859278	-19.4714798739561	3.7008964828404	IFNγ 18h
ENSG00000234420	ZNF37BP	0.0427239811928567	180.968037840827	-1.0608945910462	IFNγ 18h
ENSG00000116906	GNPAT	0.00133491005618565	1545.49657080681	-0.758510479949528	IFNγ 18h
ENSG00000013364	MVP	9.79556240359626e-05	-1926.51027905896	1.02107757731893	IFNγ 18h
ENSG00000267041	ZNF850	0.0352703046954026	75.0895383888994	-1.44897090347365	IFNγ 18h
ENSG00000167705	RILP	0.0373142733129129	-96.6488970364353	1.03106788356515	IFNγ 18h
ENSG00000139597	N4BP2L1	0.0379756553520291	-59.3935057276419	1.31017726822611	IFNγ 18h
ENSG00000101294	HM13	0.0127149685517052	-569.248787216802	0.737545578804061	IFNγ 18h
ENSG00000069702	TGFBR3	0.00102961504148726	217.442031846074	-1.1279873710711	IFNγ 18h
ENSG00000087266	SH3BP2	6.77461994717571e-05	-686.075186106044	1.13016956090693	IFNγ 18h
ENSG00000170899	GSTA4	0.00820004228648747	198.002564185398	-0.884044843714974	IFNγ 18h
ENSG00000102053	ZC3H12B	0.0181162540402454	51.1430781784548	-1.66385222555698	IFNγ 18h
ENSG00000124459	ZNF45	0.0331776937725429	132.921887944898	-0.957036353180077	IFNγ 18h
ENSG00000103490	PYCARD	0.00129556962252596	-298.747020004353	1.4435997946857	IFNγ 18h
ENSG00000260916	CCPG1	0.0309531316275565	68.1119768472437	-1.23551221606776	IFNγ 18h
ENSG00000156273	BACH1	2.85230674965485e-06	-1153.38727166171	1.08767550618251	IFNγ 18h
ENSG00000198736	MSRB1	2.28732949928337e-19	-1156.38159925005	2.63024638743023	IFNγ 18h
ENSG00000137965	IFI44	1.21239904319403e-12	-869.909261184559	2.39278419708026	IFNγ 18h
ENSG00000143774	GUK1	0.00165346732994272	-1511.60644960726	1.37389680820638	IFNγ 18h
ENSG00000137767	SQRDL	0.00261294165682462	-361.712701923873	1.02016343518921	IFNγ 18h
ENSG00000133106	EPSTI1	2.03927625339032e-79	-1635.92643646913	4.72657723589252	IFNγ 18h
ENSG00000147872	PLIN2	1.02923227139798e-05	-2340.07404410658	1.09635227344654	IFNγ 18h
ENSG00000206503	HLA-A	2.22602733495073e-10	-15681.0549378819	1.61153570193116	IFNγ 18h
ENSG00000152422	XRCC4	0.0403945282559619	519.553937391481	-0.690635521835668	IFNγ 18h
ENSG00000137752	CASP1	2.93617097559673e-48	-1086.31997504415	4.75217571102139	IFNγ 18h
ENSG00000167470	MIDN	0.0350952001332115	-400.765410513608	0.799285828144985	IFNγ 18h
ENSG00000261971	RP11-473M20.7	8.10312808387752e-14	-203.90808678136	3.44617097519454	IFNγ 18h
ENSG00000120217	CD274	6.549545192959e-14	-922.180029382913	6.15544355314632	IFNγ 18h
ENSG00000118922	KLF12	0.019098524700697	233.654873761847	-0.921795746793661	IFNγ 18h
ENSG00000189120	SP6	0.0464445517064184	-80.6973147875078	1.37189534743162	IFNγ 18h
ENSG00000143416	SELENBP1	5.82612856016126e-05	-684.782530171782	1.55796456779595	IFNγ 18h
ENSG00000072858	SIDT1	0.00246021571275272	-43.6399870933083	2.47188400603453	IFNγ 18h
ENSG00000213500	LAP3P2	0.00324683059908442	-31.8436785682519	3.06611851227901	IFNγ 18h
ENSG00000100170	SLC5A1	0.0464006030676233	540.054117859427	-0.910260261077793	IFNγ 18h
ENSG00000064012	CASP8	0.000546320351739283	-640.095342850714	0.866483959517885	IFNγ 18h
ENSG00000137486	ARRB1	0.0499696810789472	532.979641036256	-0.756564374653634	IFNγ 18h
ENSG00000159784	FAM131B	0.0272768525965111	220.19838124813	-0.933001988959439	IFNγ 18h
ENSG00000134575	ACP2	0.000319591516603569	-395.771810645168	1.29504745168381	IFNγ 18h
ENSG00000136514	RTP4	2.11663787962938e-07	-180.972866671702	2.0336502894237	IFNγ 18h
ENSG00000238164	RP3-395M20.8	0.0166367015360113	-102.209607390732	1.19269935674629	IFNγ 18h
ENSG00000112365	ZBTB24	0.0469931308871688	136.700614692786	-0.851240513271548	IFNγ 18h
ENSG00000003400	CASP10	1.19053470982138e-12	-849.723282690735	1.78247578267678	IFNγ 18h
ENSG00000074800	ENO1	0.00115796225232346	-16247.8564590172	0.767022494349687	IFNγ 18h
ENSG00000100225	FBXO7	0.00457725682224133	-894.05686270379	0.69743744491153	IFNγ 18h
ENSG00000196776	CD47	0.0402282633764564	-1310.03427347292	0.686878705590092	IFNγ 18h
ENSG00000136048	DRAM1	0.000220510768120425	-287.527417675343	1.22334218338189	IFNγ 18h
ENSG00000256262	USP30-AS1	6.01036033694581e-13	-116.184656557074	5.40808831078941	IFNγ 18h
ENSG00000172927	MYEOV	1.98224604699995e-06	-642.767383992526	1.18546747471696	IFNγ 18h
ENSG00000126709	IFI6	5.35516085436221e-24	-2623.31032295426	2.15052403460631	IFNγ 18h
ENSG00000221869	CEBPD	0.0356619538465644	-114.440375612869	0.87699909883995	IFNγ 18h
ENSG00000156973	PDE6D	0.048688822356761	-128.514377726236	0.802826681629811	IFNγ 18h
ENSG00000064932	SBNO2	8.87685851123654e-11	-1063.31682157553	2.04135650246114	IFNγ 18h
ENSG00000109255	NMU	0.0326725991326366	220.621840782025	-0.869444568220091	IFNγ 18h
ENSG00000198774	RASSF9	0.0197671666331192	43.0205045361626	-1.80159799482608	IFNγ 18h
ENSG00000136153	LMO7	1.18799820896789e-08	-4935.00815794555	1.26413486118361	IFNγ 18h
ENSG00000130821	SLC6A8	0.0262069057641326	-1248.39229367675	0.729315935848471	IFNγ 18h
ENSG00000059378	PARP12	7.22311444512138e-26	-822.832256828536	2.5204536413297	IFNγ 18h
ENSG00000170379	FAM115C	8.47540985269407e-07	-122.38568094071	2.07346290213043	IFNγ 18h
ENSG00000154153	FAM134B	2.69059160401982e-06	195.463320198239	-2.12084142984914	IFNγ 18h
ENSG00000128016	ZFP36	2.75978143147322e-05	-713.835899701636	1.41436938492977	IFNγ 18h
ENSG00000110492	MDK	2.40387332979785e-07	-889.361004645	1.35992362621779	IFNγ 18h
ENSG00000006740	ARHGAP44	0.0354638941005084	-270.739242737407	0.765495493801348	IFNγ 18h
ENSG00000234127	TRIM26	8.2363109872905e-08	-779.368688031115	1.24910678798092	IFNγ 18h
ENSG00000092010	PSME1	4.9974839024779e-18	-4494.9088792127	1.66968513702696	IFNγ 18h
ENSG00000184845	DRD1	0.026727660888386	57.0461571486685	-1.48406002971304	IFNγ 18h
ENSG00000204261	TAPSAR1	3.9394569277262e-12	-316.786245539366	2.35568666434754	IFNγ 18h
ENSG00000169220	RGS14	9.90454754551023e-09	-268.373739678324	2.20347220940915	IFNγ 18h
ENSG00000147100	SLC16A2	0.00752675636389689	79.8988867826581	-1.66252039813087	IFNγ 18h
ENSG00000123992	DNPEP	0.000340296750460701	-629.062223112457	1.08137112270494	IFNγ 18h
ENSG00000103044	HAS3	3.82104238382485e-07	-560.9557229516	1.22873205664371	IFNγ 18h
ENSG00000119699	TGFB3	4.19374591455093e-05	70.8617579353142	-2.69445128942852	IFNγ 18h
ENSG00000129667	RHBDF2	1.48094558436893e-22	-1854.15383374066	2.59026798605131	IFNγ 18h
ENSG00000179044	EXOC3L1	9.31844393806619e-06	-33.6564634220048	7.34192387104199	IFNγ 18h
ENSG00000185630	PBX1	0.0159307219584498	366.543473015958	-0.836819514425462	IFNγ 18h
ENSG00000096968	JAK2	2.91558881534852e-12	-733.946136830016	1.64761325416827	IFNγ 18h
ENSG00000188211	NCR3LG1	0.00839056753020036	151.555411009056	-1.13742975382928	IFNγ 18h
ENSG00000075223	SEMA3C	2.53142134440161e-05	251.753730070503	-1.65264329404683	IFNγ 18h
ENSG00000198959	TGM2	2.22185700385077e-05	-8611.96717829364	3.61813301622329	IFNγ 18h
ENSG00000104432	IL7	0.0100805693733737	-32.0280424604261	3.39748575571345	IFNγ 18h
ENSG00000138439	FAM117B	0.00051681152927403	-637.231327041647	1.17944761347102	IFNγ 18h
ENSG00000168394	TAP1	4.08349601639866e-101	-13458.5693895493	4.67295666139746	IFNγ 18h
ENSG00000140853	NLRC5	5.24140366163865e-34	-1557.80270599193	3.7696628227309	IFNγ 18h
ENSG00000151276	MAGI1	0.00776230856880563	578.108896316299	-1.00615559332427	IFNγ 18h
ENSG00000204287	HLA-DRA	1.62428035254855e-21	-1781.66631333655	12.1069085656118	IFNγ 18h
ENSG00000123815	ADCK4	0.0157092913709177	-186.080350680113	1.05642922796175	IFNγ 18h
ENSG00000171223	JUNB	6.95724818483824e-05	-452.825687770032	1.29730130660037	IFNγ 18h
ENSG00000162849	KIF26B	0.000417260992366683	-427.539437769441	1.15651010567516	IFNγ 18h
ENSG00000170542	SERPINB9	0.00128141969272063	-620.093084586092	0.969721892084338	IFNγ 18h
ENSG00000160183	TMPRSS3	2.11637658783242e-06	-344.403932859161	1.5858462561355	IFNγ 18h
ENSG00000157873	TNFRSF14	3.72790356206035e-17	-906.581012660818	2.54252855794046	IFNγ 18h
ENSG00000198502	HLA-DRB5	7.08918118285597e-05	-28.1765549224422	7.08635248184854	IFNγ 18h
ENSG00000140465	CYP1A1	1.39287300439645e-11	1952.09535959552	-2.08723608207895	IFNγ 18h
ENSG00000129038	LOXL1	0.0456337502328918	59.9305967865324	-1.38794564168311	IFNγ 18h
ENSG00000165233	C9ORF89	0.0101311028666067	-223.969522277465	1.1016275822375	IFNγ 18h
ENSG00000000971	CFH	0.0106144667426324	-143.496238072149	5.26392658316166	IFNγ 18h
ENSG00000065923	SLC9A7	0.00177136869970673	-204.288395204478	1.30687978327189	IFNγ 18h
ENSG00000151490	PTPRO	0.0173270665112316	53.9602489506184	-2.49611085850296	IFNγ 18h
ENSG00000163635	ATXN7	0.0107104267260629	-330.572057695783	0.891027937765776	IFNγ 18h
ENSG00000179981	TSHZ1	0.0144442667272257	240.220842916646	-1.13960257202861	IFNγ 18h
ENSG00000164078	MST1R	0.0469541058533571	-595.57624971886	0.8086502337439	IFNγ 18h
Gene Ontology analysis
#H:goid	R#	#	_p_value_	Goid-Desc	GeneSymbols	Comparison
10008	416	21	7.04e-04	3: endosome membrane (4:11)	OPTN,IFITM3,TICAM1,DTX3L,C18ORF8,HLA-DMB,HLA-DOA,HLA-DRA,HLA-DRB1,HLA-E,HLA-F,IRF7,MYD88,ANKFY1,PML,B2M,RAB27A,TLR3,PLEKHF1,STEAP4,PDLIM4	IFNγ 6h≥Ctrl
10033	2610	138	1.29e-25	1: response to organic substance (4:4)	IL18BP,OPTN,NAMPT,ADAR,TRIM22,NOD1,IFITM3,TRIM38,RBCK1,TNFSF13B,TRAFD1,USP18,CARD16,GBP5,CMPK2,CSF1,TICAM1,CTSS,CYLD,ELK1,SBNO2,ZC3H7B,DDX58,IFI6,PRKD2,SAMHD1,FBXO6,GBP1,GBP2,LAMP3,CD274,CXCL2,HLA-DRA,HLA-DRB1,HLA-E,HLA-F,DNAJA1,ICAM1,IRF8,ID1,TMEM173,IFI35,IFIT2,IFIT1,IFIT3,IL7,IL15,IL15RA,IDO1,CXCL10,IRF1,IRF2,IRF7,IRS1,ISG20,JAK2,JUNB,KARS,LGALS9,LMO2,CIITA,MICB,CXCL9,MT2A,MX1,MX2,MYD88,ATF3,NKX3-1,NOS2,OAS1,OAS2,OAS3,ACKR4,NUB1,PLSCR1,PMAIP1,PML,XRN1,PARP14,XAF1,C19ORF66,B2M,PSMA5,PSMB8,PSMB9,PSMB10,PSME1,PSME2,BAK1,IL22RA1,RALB,RANGAP1,CEACAM1,CCL22,CXCL11,CX3CL1,PRDM1,IFIH1,SOD2,SP100,TRIM21,STAT1,STAT2,STAT3,STXBP1,TGFB1,TLR3,TNFRSF1B,USF1,ZFP36,TRIM26,LRP8,CHAC1,FOSL1,TRIM56,CASP1,PARP9,CASP4,CASP7,CASP8,NLRC5,IFITM1,TRIM5,OASL,SOCS1,TNFSF10,TNFRSF14,RIPK2,SOCS3,NMI,RSAD2,IL32,KLF4,CD40,ISG15,CD74,FGF19	IFNγ 6h≥Ctrl
10212	146	8	0.031	1: response to ionizing radiation (5:5)	ELK1,ICAM1,IFI16,CXCL10,KARS,PML,BAK1,TGFB1	IFNγ 6h≥Ctrl
10466	173	10	7.99e-03	1: negative regulation of peptidase activity (7:10)	CARD16,IFI6,LAMP3,IFI16,CRIM1,SERPINB9,PLAUR,SERPING1,TNFRSF1B,KLF4	IFNγ 6h≥Ctrl
10468	3870	112	0.028	1: regulation of gene expression (5:6)	NAMPT,ADAR,ZNF267,TRIM22,NOD1,ZBTB18,TRIM38,RBCK1,RGS14,CARD16,ZNF618,BATF2,RHEBL1,TSHZ2,TRIM40,CSF1,TICAM1,NFAM1,DTX3L,CYLD,SSBP4,ELK1,SBNO2,CAND2,ZC3H7B,DDX58,PRKD2,LAMP3,ICAM1,IRF8,ID1,TMEM173,IFI16,SP110,IL7,CXCL10,IRF1,IRF2,IRF7,JAK2,JUNB,KARS,KRT17,LGALS9,LMO2,MIR29A,CIITA,MOV10,MYD88,ATF3,NFIX,NKX3-1,NOS2,PHF11,ETV7,SERPINB9,PLSCR1,PML,XRN1,PARP14,SLC50A1,PSMA5,PSMB8,PSMB9,PSMB10,BACH1,ZNFX1,PSME1,PSME2,BAK1,RAB27A,HIVEP3,RFX5,ATXN7,SCML1,PRDM1,SOD2,SP100,TRIM21,STAT1,STAT2,STAT3,TAPBP,TEAD4,TGFB1,TLR3,SERPING1,TNFRSF1B,C2,PHLDA2,USF1,WARS,ZFP36,TRIM26,ZNF205,LRP8,CHAC1,FOSL1,PARP9,NLRC5,ZMYND15,PARP10,TRIM5,HELZ2,RIPK2,TRIM15,KLF4,GTPBP1,CD40,CD74,TRIM14,FGF19	IFNγ 6h≥Ctrl
10469	339	20	5.10e-05	1: regulation of signaling receptor activity (4:7)	NAMPT,TNFSF13B,CSF1,TYMP,METRNL,CXCL2,IL7,IL15,CXCL10,CXCL9,CCL22,CXCL11,CX3CL1,SECTM1,TGFB1,PHLDA2,TNFSF10,IL32,CXCL14,FGF19	IFNγ 6h≥Ctrl
10506	291	14	0.013	1: regulation of autophagy (5:7)	OPTN,TRIM22,NOD1,TICAM1,FBXO7,LAMP3,C18ORF8,IFI16,DRAM1,RALB,TRIM21,PLEKHF1,CASP1,RIPK2	IFNγ 6h≥Ctrl
10508	97	9	4.37e-05	1: positive regulation of autophagy (5:8)	OPTN,TRIM22,NOD1,TICAM1,FBXO7,RALB,TRIM21,PLEKHF1,RIPK2	IFNγ 6h≥Ctrl
10522	70	6	2.94e-03	1: regulation of calcium ion transport into cytosol (4:14)	CXCL10,CXCL9,PML,BAK1,CXCL11,TGFB1	IFNγ 6h≥Ctrl
10557	1398	49	6.92e-03	1: positive regulation of macromolecule biosynthetic process (5:7)	NAMPT,ZBTB18,TICAM1,DTX3L,SSBP4,ELK1,SBNO2,CAND2,DDX58,PRKD2,IRF8,TMEM173,IFI16,IL15,CXCL10,IRF1,IRF2,IRF7,IRS1,JAK2,JUNB,KARS,KRT17,LMO2,CIITA,ATF3,NFIX,NKX3-1,PLSCR1,PML,BACH1,HIVEP3,RFX5,ATXN7,SP100,STAT1,STAT3,TEAD4,TGFB1,TLR3,USF1,FOSL1,PARP9,NLRC5,HELZ2,RIPK2,KLF4,CD40,CD74	IFNγ 6h≥Ctrl
10562	825	30	0.025	1: positive regulation of phosphorus metabolic process (5:7)	NOD1,CSF1,PRKD2,ICAM1,IL15,IRS1,JAK2,KARS,LGALS9,GADD45B,NKX3-1,NOS2,PLA2G2A,PLAUR,PARP14,RALB,CCL22,CX3CL1,STAT3,TGFB1,TLR3,LRP8,PARP9,TRIM5,SOCS1,RIPK2,SOCS3,CD40,CD74,FGF19	IFNγ 6h≥Ctrl
10563	494	20	0.024	1: negative regulation of phosphorus metabolic process (5:7)	ADAR,RGS14,FBXO7,GBP1,TRIB2,DNAJA1,GADD45B,ATF3,GSKIP,PARP14,BAK1,ATXN7,CEACAM1,STAT3,TGFB1,WARS,SOCS1,SOCS3,KLF4,MVP	IFNγ 6h≥Ctrl
10565	146	9	7.02e-03	1: regulation of cellular ketone metabolic process (5:6)	IRS1,PSMA5,PSMB8,PSMB9,PSMB10,PSME1,PSME2,CEACAM1,FGF19	IFNγ 6h≥Ctrl
10604	2531	95	2.05e-06	1: positive regulation of macromolecule metabolic process (4:6)	PARP3,NAMPT,ADAR,NOD1,ZBTB18,RNF19B,AMER1,CSF1,TICAM1,DTX3L,SSBP4,ELK1,SBNO2,CAND2,DDX58,PRKD2,LAMP3,TRIB2,ICAM1,IRF8,ID1,TMEM173,IFI16,IL15,CXCL10,IRF1,IRF2,IRF7,IRS1,JAK2,JUNB,KARS,KRT17,LGALS9,LMO2,MIR29A,CIITA,MYD88,GADD45B,ATF3,NFIX,NKX3-1,NUB1,SERPINB9,PLA2G2A,PLAUR,PLSCR1,PMAIP1,PML,SEPT4,PARP14,RNF114,SLC50A1,BACH1,PSME1,PSME2,BAK1,RAB27A,RALB,HIVEP3,RFX5,ATXN7,CCL22,CX3CL1,PRDM1,SP100,STAT1,STAT3,TEAD4,TGFB1,TLR3,TNFRSF1B,USF1,WARS,ZFP36,LRP8,FOSL1,CASP1,PARP9,CASP7,CASP8,NLRC5,TRIM5,HELZ2,SOCS1,TNFSF10,RIPK2,SOCS3,HIP1R,NMI,KLF4,GTPBP1,CD40,CD74,FGF19	IFNγ 6h≥Ctrl
10605	2252	76	1.63e-03	1: negative regulation of macromolecule metabolic process (4:6)	OPTN,ADAR,TRIM22,ZBTB18,RGS14,CARD16,TSHZ2,TRIM40,DTX3L,SBNO2,ZC3H7B,IFI6,FBXO7,GBP1,LAMP3,TRIB2,DNAJA1,IRF8,ID1,IFI16,IRF1,IRF2,IRF7,JUNB,LGALS9,MIR29A,CIITA,MOV10,MYD88,GADD45B,ATF3,NFIX,NKX3-1,NOS2,CRIM1,ETV7,GSKIP,SERPINB9,PLAUR,PML,XRN1,PARP14,PSMA5,PSMB8,PSMB9,PSMB10,BACH1,PSME1,PSME2,BAK1,RFX5,CEACAM1,PRDM1,SP100,TRIM21,STAT1,STAT3,TGFB1,SERPING1,TNFRSF1B,WARS,ZFP36,ZNF205,LRP8,CHAC1,PARP9,ZMYND15,PARP10,SOCS1,SOCS3,NMI,KLF4,GTPBP1,ISG15,MVP,FGF19	IFNγ 6h≥Ctrl
10628	1542	59	1.93e-04	1: positive regulation of gene expression (5:7)	NAMPT,ADAR,ZBTB18,CSF1,TICAM1,DTX3L,SSBP4,ELK1,SBNO2,CAND2,DDX58,PRKD2,LAMP3,IRF8,ID1,TMEM173,IFI16,CXCL10,IRF1,IRF2,IRF7,JUNB,KARS,KRT17,LGALS9,LMO2,MIR29A,CIITA,MYD88,ATF3,NFIX,NKX3-1,SERPINB9,PLSCR1,PML,SLC50A1,BACH1,RAB27A,HIVEP3,RFX5,ATXN7,PRDM1,SP100,STAT1,STAT3,TEAD4,TGFB1,TLR3,USF1,WARS,ZFP36,FOSL1,PARP9,NLRC5,HELZ2,RIPK2,KLF4,CD40,CD74	IFNγ 6h≥Ctrl
10629	1580	51	0.032	1: negative regulation of gene expression (5:7)	ADAR,ZBTB18,CARD16,TSHZ2,SBNO2,ZC3H7B,IRF8,ID1,IFI16,IRF1,IRF2,IRF7,JUNB,LGALS9,MIR29A,CIITA,MOV10,MYD88,ATF3,NFIX,NKX3-1,NOS2,ETV7,PML,XRN1,PARP14,PSMA5,PSMB8,PSMB9,PSMB10,BACH1,PSME1,PSME2,BAK1,RFX5,PRDM1,SP100,STAT1,STAT3,TGFB1,SERPING1,ZFP36,ZNF205,LRP8,CHAC1,PARP9,ZMYND15,PARP10,KLF4,GTPBP1,FGF19	IFNγ 6h≥Ctrl
10646	2794	119	2.90e-12	1: regulation of cell communication (4:5)	SH2B3,IL18BP,OPTN,NAMPT,ADAR,TRIM22,NOD1,TRIM38,RBCK1,RGS14,TNFSF13B,PRRT2,USP18,SYNPO,CARD16,RMI2,TRIM40,AMER1,CSF1,TICAM1,NFAM1,CYLD,TYMP,CCDC125,MGRN1,IFIT5,IFI6,PRKD2,GBP1,METRNL,TRIB2,CXCL2,DNAJA1,ICAM1,ID1,IL7,IL15,CXCL10,IRF1,IRF7,IRS1,JAK2,KARS,LGALS9,MIR29A,CXCL9,MYD88,GADD45B,ATF3,NKX3-1,NOS2,SHISA5,GSKIP,PLA2G2A,PLAUR,PLSCR1,PMAIP1,PML,SEPT4,PARP14,SLC35F6,DDX60,LGMN,PSMA5,PSMB8,PSMB9,PSMB10,CDC42SE2,PSME1,PSME2,RNF213,BAK1,S100A13,ATXN7,CEACAM1,CCL22,CXCL11,CX3CL1,PRDM1,SECTM1,SH3BP2,SOD2,SP100,STAT1,STAT2,STAT3,STXBP1,DYNLT1,TGFB1,TLR3,PHLDA2,ZNF205,LRP8,CHAC1,DHX58,PLEKHF1,RHBDF2,APOL3,CASP1,PARP9,CASP4,CASP8,NLRC5,CASP10,HSH2D,TRIM5,SOCS1,TNFSF10,RIPK2,TRIM15,SOCS3,HIP1R,RSAD2,IL32,KLF4,CXCL14,CD40,CD74,FGF19	IFNγ 6h≥Ctrl
10647	1374	78	2.87e-16	1: positive regulation of cell communication (4:6)	SH2B3,TRIM22,NOD1,TRIM38,RBCK1,RGS14,CARD16,AMER1,CSF1,TICAM1,NFAM1,CYLD,IFIT5,PRKD2,ICAM1,IL7,IL15,CXCL10,IRF7,IRS1,JAK2,KARS,LGALS9,MIR29A,CXCL9,MYD88,GADD45B,ATF3,NKX3-1,SHISA5,GSKIP,PLA2G2A,PLAUR,PMAIP1,PML,SEPT4,PARP14,DDX60,PSMA5,PSMB8,PSMB9,PSMB10,PSME1,PSME2,BAK1,S100A13,CCL22,CXCL11,CX3CL1,SECTM1,SH3BP2,STAT3,STXBP1,DYNLT1,TGFB1,TLR3,ZNF205,DHX58,PLEKHF1,APOL3,CASP1,PARP9,CASP4,CASP8,NLRC5,CASP10,HSH2D,TRIM5,SOCS1,TNFSF10,RIPK2,TRIM15,SOCS3,HIP1R,RSAD2,CD40,CD74,FGF19	IFNγ 6h≥Ctrl
10648	1087	49	4.91e-06	1: negative regulation of cell communication (4:6)	IL18BP,OPTN,ADAR,RGS14,CARD16,TRIM40,AMER1,TICAM1,CYLD,CCDC125,MGRN1,IFI6,GBP1,DNAJA1,ICAM1,IL7,IRS1,MIR29A,ATF3,NKX3-1,PLAUR,PARP14,SLC35F6,LGMN,PSMA5,PSMB8,PSMB9,PSMB10,PSME1,PSME2,RNF213,ATXN7,CEACAM1,CX3CL1,PRDM1,SOD2,STAT1,STXBP1,TGFB1,TLR3,CHAC1,DHX58,CASP8,NLRC5,SOCS1,TNFSF10,SOCS3,KLF4,CD74	IFNγ 6h≥Ctrl
10803	55	6	2.41e-04	1: regulation of tumor necrosis factor-mediated signaling pathway (6:9)	RBCK1,CARD16,CYLD,CASP1,CASP4,CASP8	IFNγ 6h≥Ctrl
10821	204	11	0.010	1: regulation of mitochondrion organization (6:7)	OPTN,FBXO7,PLAUR,PMAIP1,SLC35F6,BAK1,STAT2,ZNF205,CASP8,TNFSF10,HIP1R	IFNγ 6h≥Ctrl
10822	154	9	0.012	1: positive regulation of mitochondrion organization (6:8)	OPTN,FBXO7,PLAUR,PMAIP1,BAK1,ZNF205,CASP8,TNFSF10,HIP1R	IFNγ 6h≥Ctrl
10876	299	13	0.044	1: lipid localization (4:4)	SLCO2B1,APOL2,NKX3-1,NOS2,PLA2G2A,ATP10D,PITPNM2,CEACAM1,STARD5,APOL6,APOL4,APOL3,APOL1	IFNγ 6h≥Ctrl
10941	1374	63	6.26e-08	1: regulation of cell death (4:5)	ADAR,NOD1,RBCK1,CARD16,CYLD,ELK1,IFI6,FBXO7,LAMP3,CD274,DNAJA1,ICAM1,ID1,IFIT2,IFIT3,IL7,IDO1,IRF7,JAK2,JUNB,LGALS9,MIR29A,MYD88,GADD45B,ATF3,NKX3-1,SERPINB9,PLAUR,PMAIP1,PML,SEPT4,SLC35F6,LGMN,BAK1,CX3CL1,SOD2,SP100,STAT1,STAT3,STXBP1,DYNLT1,TGFB1,TLR3,TNFRSF1B,ZFP36,ZNF205,PLEKHF1,BCL2L14,FOSL1,CASP1,CASP4,CASP7,CASP8,CASP10,HSH2D,TNFSF10,TNFRSF14,RIPK2,SOCS3,HIP1R,KLF4,CD40,CD74	IFNγ 6h≥Ctrl
10942	570	31	3.19e-06	1: positive regulation of cell death (4:6)	NOD1,RBCK1,CYLD,ELK1,CD274,DNAJA1,IFIT2,IDO1,JAK2,LGALS9,MIR29A,GADD45B,ATF3,NKX3-1,PLAUR,PMAIP1,PML,SEPT4,BAK1,TGFB1,TLR3,ZNF205,PLEKHF1,FOSL1,CASP1,CASP7,CASP8,TNFSF10,RIPK2,HIP1R,CD40	IFNγ 6h≥Ctrl
10950	140	17	3.91e-13	1: positive regulation of endopeptidase activity (8:11)	NOD1,IFI16,JAK2,LGALS9,NKX3-1,PMAIP1,PML,PSME1,PSME2,BAK1,STAT3,CASP1,CASP7,CASP8,TNFSF10,RIPK2,HIP1R	IFNγ 6h≥Ctrl
10951	165	10	4.90e-03	1: negative regulation of endopeptidase activity (8:11)	CARD16,IFI6,LAMP3,IFI16,CRIM1,SERPINB9,PLAUR,SERPING1,TNFRSF1B,KLF4	IFNγ 6h≥Ctrl
10952	157	18	7.68e-13	1: positive regulation of peptidase activity (7:10)	NOD1,IFI16,JAK2,KARS,LGALS9,NKX3-1,PMAIP1,PML,PSME1,PSME2,BAK1,STAT3,CASP1,CASP7,CASP8,TNFSF10,RIPK2,HIP1R	IFNγ 6h≥Ctrl
10972	90	6	0.022	1: negative regulation of G2/M transition of mitotic cell cycle (7:10)	PSMA5,PSMB8,PSMB9,PSMB10,PSME1,PSME2	IFNγ 6h≥Ctrl
12501	1682	76	3.95e-09	1: programmed cell death (4:4)	ADAR,NOD1,RBCK1,CARD16,TRIM69,TICAM1,CYLD,MLKL,IFI6,LAMP3,CD274,DNAJA1,ICAM1,ID1,TMEM173,IFI16,IFIT2,IFIT3,IL7,IDO1,IRF1,IRF7,JAK2,KRT17,LGALS9,MIR29A,MX1,MYD88,GADD45B,ATF3,NKX3-1,SHISA5,GSKIP,SERPINB9,PLAUR,PLSCR1,PMAIP1,PML,SEPT4,XAF1,SLC35F6,DRAM1,GSDMB,LGMN,BAK1,RALB,CX3CL1,SOD2,SP100,STAT1,STAT3,STXBP1,TGFB1,TLR3,TNFRSF1B,PHLDA2,ZFP36,ZNF205,CHAC1,PLEKHF1,BCL2L14,FOSL1,CASP1,CASP4,CASP7,CASP8,CASP10,HSH2D,TNFSF10,TNFRSF14,RIPK2,SOCS3,HIP1R,KLF4,CD40,CD74	IFNγ 6h≥Ctrl
12505	3700	110	0.013	3: endomembrane system (3:4)	OPTN,TRIM22,IFITM3,VAMP5,CDC42EP1,PRRT2,TREX1,SYNPO,GBP4,GBP5,RHEBL1,ERP27,RNF19B,ADPRH,CSF1,TICAM1,NFAM1,DTX3L,CTSS,SAMD9L,MGRN1,APOL2,KDSR,PRKD2,FBXO6,GBP1,GBP2,GBP3,LAMP3,EXOC3L1,CD274,C18ORF8,HLA-DMB,HLA-DOA,HLA-DRA,HLA-DRB1,HLA-E,HLA-F,DNAJA1,ID1,TMEM173,IFIT2,IL15,IL15RA,IRF7,JAK2,ARF3,RAB19,MUC4,MX1,MX2,MYD88,OAS1,OAS2,PCDH7,LAP3,PHF11,SHISA5,ANKFY1,ACKR4,SERPINB9,PLA2G2A,PLAUR,CLIC5,PLSCR1,PML,SAMD9,TAPBPL,SPTLC3,SLC50A1,LGMN,B2M,PSMA5,ATP10D,PITPNM2,BAK1,RAB27A,RANGAP1,RP2,CEACAM1,SECTM1,MMP25,TMPRSS3,STXBP1,TAP1,TAP2,TAPBP,DYNLT1,TGFB1,TLR3,SERPING1,TNFRSF1B,MALL,CHAC1,PLEKHF1,BCL2L14,RHBDF2,STEAP4,SSPN,CASP4,TRIM5,APOL1,DEGS1,PDLIM4,HIP1R,RSAD2,CXCL14,CD47,CD74,MVP	IFNγ 6h≥Ctrl
12506	638	24	0.033	3: vesicle membrane (4:5)	VAMP5,NFAM1,GAD1,LAMP3,HLA-DRA,HLA-DRB1,HLA-E,HLA-F,TMEM173,IL15RA,PCDH7,PLAUR,B2M,RAB27A,CEACAM1,MMP25,TAP1,TAP2,TAPBP,TNFRSF1B,DEGS1,HIP1R,CD47,CD74	IFNγ 6h≥Ctrl
12507	55	6	2.41e-04	3: ER to Golgi transport vesicle membrane (5:12)	HLA-DRA,HLA-DRB1,HLA-E,HLA-F,B2M,CD74	IFNγ 6h≥Ctrl
14070	771	34	3.34e-04	1: response to organic cyclic compound (5:5)	NAMPT,ADAR,TICAM1,ELK1,ZC3H7B,DDX58,ICAM1,ID1,TMEM173,IFIT1,IL15,CXCL10,JAK2,JUNB,NKX3-1,PMAIP1,XRN1,BAK1,RALB,IFIH1,STAT1,STAT3,STXBP1,TGFB1,TLR3,ZFP36,LRP8,FOSL1,CASP1,CASP7,CASP8,RIPK2,KLF4,CD40	IFNγ 6h≥Ctrl
15031	1653	52	0.049	1: protein transport (5:8)	OPTN,BTN2A2,TNFSF13B,VAMP5,BTN3A2,BTN3A1,CARD16,GBP5,ADPRH,DTX3L,DDX58,FYB,FBXO7,GBP1,TCAF2,CD274,HK1,HLA-E,DNAJA1,TMEM173,IFIT1,IRS1,JAK2,KARS,ARF3,LGALS9,MX2,NOS2,SLC15A3,PML,RAB27A,RANGAP1,RP2,S100A13,RTP4,IFIH1,SP100,STAT3,STXBP1,TAP1,TAP2,DYNLT1,TGFB1,RHBDF2,CASP1,PARP10,SOCS1,RIPK2,RSAD2,CD40,CD74,MVP	IFNγ 6h≥Ctrl
1525	392	16	0.044	1: angiogenesis (4:11)	TYMP,PRKD2,ID1,CXCL10,MIR29A,PML,RNF213,CEACAM1,CX3CL1,SP100,STAT1,STAT3,TLR3,WARS,KLF4,CD40	IFNγ 6h≥Ctrl
1568	537	24	2.55e-03	1: blood vessel development (4:9)	TYMP,PRKD2,ID1,CXCL10,JUNB,MIR29A,NKX3-1,PML,HEG1,RNF213,BAK1,CEACAM1,CX3CL1,PRDM1,SP100,STAT1,STAT3,TGFB1,TLR3,WARS,FOSL1,SOCS3,KLF4,CD40	IFNγ 6h≥Ctrl
15833	1678	54	0.028	1: peptide transport (6:7)	OPTN,BTN2A2,TNFSF13B,VAMP5,BTN3A2,BTN3A1,CARD16,GBP5,ADPRH,DTX3L,DDX58,FYB,FBXO7,GBP1,EXOC3L1,TCAF2,CD274,HK1,HLA-E,DNAJA1,TMEM173,IFIT1,IRS1,JAK2,KARS,ARF3,LGALS9,MX2,NOS2,SLC15A3,PML,RAB27A,RANGAP1,RP2,S100A13,RTP4,IFIH1,SP100,STAT3,STXBP1,TAP1,TAP2,TAPBP,DYNLT1,TGFB1,RHBDF2,CASP1,PARP10,SOCS1,RIPK2,RSAD2,CD40,CD74,MVP	IFNγ 6h≥Ctrl
16032	731	59	5.77e-24	1: viral process (5:5)	ADAR,TRIM22,IFITM3,TRIM38,RBCK1,APOBEC3D,APOBEC3F,ZC3H7B,DDX58,IFIT5,LAMP3,HLA-DRA,ICAM1,TMEM173,IFI16,SP110,IFIT1,IRF7,ISG20,KARS,LGALS9,MICB,MX1,OAS1,OAS3,PLSCR1,PML,C19ORF66,B2M,PSMB8,PSMB9,PSMB10,ACE2,APOBEC3G,IFIH1,SP100,TRIM21,STAT1,STAT2,STAT3,TAP1,TAP2,DYNLT1,TGFB1,USF1,ZFP36,TRIM26,DHX58,CASP8,PARP10,IFITM1,TRIM5,OASL,TNFRSF14,TRIM15,RSAD2,ISG15,CD74,TRIM14	IFNγ 6h≥Ctrl
16064	78	6	7.47e-03	1: immunoglobulin mediated immune response (7:7)	IRF7,TGFB1,SERPING1,C2,CD40,CD74	IFNγ 6h≥Ctrl
16310	1988	65	9.55e-03	1: phosphorylation (6:6)	ADAR,NOD1,RGS14,CMPK2,CSF1,DGKG,MLKL,FYB,RASGRP3,FBXO7,PRKD2,GBP1,TRIB2,HK1,DNAJA1,ICAM1,ID1,IL15,CXCL10,IRS1,JAK2,KARS,LGALS9,CIITA,GADD45B,ATF3,NKX3-1,GSKIP,PLA2G2A,PLAUR,PML,PARP14,PSMA5,PSMB8,PSMB9,PSMB10,PSME1,PSME2,BAK1,RALB,ATXN7,CEACAM1,CCL22,CX3CL1,STAT2,STAT3,TGFB1,TLR3,WARS,ZFP36,LRP8,ADCK4,ALPK1,ITPKC,PARP9,NLRC5,TRIM5,SOCS1,RIPK2,SOCS3,KLF4,CD40,CD74,MVP,FGF19	IFNγ 6h≥Ctrl
16462	804	31	8.79e-03	2: pyrophosphatase activity (6:6)	GBP4,GBP5,RHEBL1,MMAA,DDX58,GBP1,GBP2,GBP3,ARF3,GBP7,RAB19,MOV10,MX1,MX2,SEPT4,KIF26B,DDX60,ATP10D,RNF213,RAB27A,RALB,IFIH1,TAP1,TAP2,TAPBP,DYNLT1,DHX58,HELZ2,DDX60L,DDX23,GTPBP1	IFNγ 6h≥Ctrl
16485	200	13	3.73e-04	1: protein processing (6:7)	CARD16,CTSS,IFI16,LGMN,BAK1,ACE2,SERPING1,C2,CHAC1,RHBDF2,CASP1,CASP8,RIPK2	IFNγ 6h≥Ctrl
165	737	34	1.10e-04	1: MAPK cascade (5:10)	NOD1,RGS14,RASGRP3,PRKD2,GBP1,TRIB2,DNAJA1,ICAM1,ID1,IRS1,JAK2,KARS,LGALS9,GADD45B,ATF3,PLA2G2A,PSMA5,PSMB8,PSMB9,PSMB10,PSME1,PSME2,CEACAM1,CCL22,CX3CL1,TGFB1,TLR3,ZFP36,TRIM5,RIPK2,KLF4,CD40,CD74,FGF19	IFNγ 6h≥Ctrl
16504	34	5	3.86e-05	2: peptidase activator activity (5:5)	NOD1,NKX3-1,PSME1,PSME2,CASP1	IFNγ 6h≥Ctrl
16567	743	38	1.61e-06	1: protein ubiquitination (9:10)	TRIM22,TRIM38,RBCK1,RNF19B,AMER1,TRIM69,TICAM1,DTX3L,CAND2,MGRN1,JADE2,FBXO7,FBXO6,DNAJA1,LMO7,TRIM17,NUB1,SEPT4,RNF114,PSMA5,PSMB8,PSMB9,PSMB10,BACH1,PSME1,PSME2,RNF213,TRIM21,SPSB1,TRIM56,PARP10,TRIM5,SOCS1,RIPK2,SOCS3,NMI,UBE2L6,ISG15	IFNγ 6h≥Ctrl
16579	261	15	8.50e-04	1: protein deubiquitination (7:10)	NOD1,USP18,CYLD,DDX58,OTUD4,PSMA5,PSMB8,PSMB9,PSMB10,PSME1,PSME2,ATXN7,IFIH1,TRIM21,RIPK2	IFNγ 6h≥Ctrl
16597	45	5	8.99e-04	2: amino acid binding (6:6)	GAD1,KARS,ASS1,NOS2,RARS	IFNγ 6h≥Ctrl
166	1952	61	0.034	2: nucleotide binding (4:5)	NOD1,IFI44L,GBP4,GBP5,RHEBL1,CMPK2,DGKG,MMAA,MLKL,DDX58,PRKD2,SAMHD1,GIMAP2,GBP1,GBP2,GBP3,TRIB2,HK1,DNAJA1,TMEM173,JAK2,KARS,ARF3,GBP7,RAB19,CIITA,MOV10,ASS1,MX1,MX2,NOS2,OAS1,OAS2,OAS3,SEPT4,KIF26B,SLFN12,DDX60,ATP10D,RAB27A,RALB,RARS,RP2,ACSM3,IFIH1,TAP1,TAP2,WARS,DHX58,ADCK4,ALPK1,ITPKC,PARP9,NLRC5,HELZ2,OASL,CBR3,RIPK2,DDX60L,DDX23,GTPBP1	IFNγ 6h≥Ctrl
1664	191	12	1.08e-03	2: G-protein coupled receptor binding (5:5)	CXCL2,DNAJA1,CXCL10,JAK2,CXCL9,CCL22,CXCL11,CX3CL1,RTP4,STAT1,STAT3,CXCL14	IFNγ 6h≥Ctrl
1666	301	16	1.79e-03	1: response to hypoxia (4:6)	CARD16,ICAM1,NKX3-1,NOS2,PMAIP1,PML,PSMA5,PSMB8,PSMB9,PSMB10,BACH1,PSME1,PSME2,TGFB1,USF1,CASP1	IFNγ 6h≥Ctrl
16763	54	9	1.64e-10	2: transferase activity, transferring pentosyl groups (5:5)	PARP3,NAMPT,TYMP,ART3,PARP14,PARP12,PARP8,PARP9,PARP10	IFNγ 6h≥Ctrl
16787	2181	71	7.03e-03	2: hydrolase activity (3:3)	ADAR,USP18,TREX1,GBP4,GBP5,RHEBL1,APOBEC3D,ADAMTS14,ADPRH,CTSO,CTSS,CYLD,MMAA,APOBEC3F,LIPH,PLCH1,DNPEP,DDX58,SAMHD1,GBP1,GBP2,GBP3,ISG20,ARF3,GBP7,RAB19,MOV10,MX1,MX2,LAP3,ACP2,PLA2G2A,SEPT4,XRN1,OTUD4,ADPRHL2,KIF26B,DDX60,LGMN,PSMA5,PSMB8,PSMB9,PSMB10,ATP10D,RNF213,RAB27A,RALB,RARRES3,ACE2,APOBEC3G,ATXN7,IFIH1,MMP25,TMPRSS3,TAP1,TAP2,TAPBP,DYNLT1,C2,DHX58,RHBDF2,ZBP1,CASP1,CASP4,CASP7,CASP8,CASP10,HELZ2,DDX60L,DDX23,GTPBP1	IFNγ 6h≥Ctrl
16814	29	5	4.19e-06	2: hydrolase activity, acting on carbon-nitrogen (but not peptide) bonds, in cyclic amidines (5:5)	ADAR,APOBEC3D,APOBEC3F,APOBEC3G,ZBP1	IFNγ 6h≥Ctrl
16817	806	31	9.17e-03	2: hydrolase activity, acting on acid anhydrides (4:4)	GBP4,GBP5,RHEBL1,MMAA,DDX58,GBP1,GBP2,GBP3,ARF3,GBP7,RAB19,MOV10,MX1,MX2,SEPT4,KIF26B,DDX60,ATP10D,RNF213,RAB27A,RALB,IFIH1,TAP1,TAP2,TAPBP,DYNLT1,DHX58,HELZ2,DDX60L,DDX23,GTPBP1	IFNγ 6h≥Ctrl
16818	806	31	9.17e-03	2: hydrolase activity, acting on acid anhydrides, in phosphorus-containing anhydrides (5:5)	GBP4,GBP5,RHEBL1,MMAA,DDX58,GBP1,GBP2,GBP3,ARF3,GBP7,RAB19,MOV10,MX1,MX2,SEPT4,KIF26B,DDX60,ATP10D,RNF213,RAB27A,RALB,IFIH1,TAP1,TAP2,TAPBP,DYNLT1,DHX58,HELZ2,DDX60L,DDX23,GTPBP1	IFNγ 6h≥Ctrl
17076	1742	57	0.016	2: purine nucleotide binding (5:6)	NOD1,IFI44L,GBP4,GBP5,RHEBL1,CMPK2,DGKG,MMAA,MLKL,DDX58,PRKD2,SAMHD1,GIMAP2,GBP1,GBP2,GBP3,HK1,DNAJA1,TMEM173,JAK2,KARS,ARF3,GBP7,RAB19,CIITA,MOV10,ASS1,MX1,MX2,OAS1,OAS2,OAS3,SEPT4,KIF26B,SLFN12,DDX60,ATP10D,RAB27A,RALB,RARS,RP2,ACSM3,IFIH1,TAP1,TAP2,WARS,DHX58,ADCK4,ALPK1,ITPKC,NLRC5,HELZ2,OASL,RIPK2,DDX60L,DDX23,GTPBP1	IFNγ 6h≥Ctrl
17111	761	31	3.27e-03	2: nucleoside-triphosphatase activity (7:7)	GBP4,GBP5,RHEBL1,MMAA,DDX58,GBP1,GBP2,GBP3,ARF3,GBP7,RAB19,MOV10,MX1,MX2,SEPT4,KIF26B,DDX60,ATP10D,RNF213,RAB27A,RALB,IFIH1,TAP1,TAP2,TAPBP,DYNLT1,DHX58,HELZ2,DDX60L,DDX23,GTPBP1	IFNγ 6h≥Ctrl
1775	1052	58	2.24e-11	1: cell activation (3:3)	BTN2A2,TNFSF13B,BTN3A1,BATF2,CSF1,TICAM1,NFAM1,CTSS,CYLD,DGKG,SBNO2,FBXO7,CD274,HLA-DMB,HLA-DOA,HLA-DRA,HLA-DRB1,HLA-E,ICAM1,TMEM173,IL7,IL15,IDO1,CXCL10,IRF1,JAK2,KARS,LGALS9,MICB,PLAUR,PLSCR1,B2M,PSMA5,BAK1,RAB27A,S100A13,CEACAM1,CX3CL1,PRDM1,MMP25,STAT3,STXBP1,DYNLT1,TGFB1,TLR3,TNFRSF1B,CASP8,HSH2D,DEGS1,SOCS1,TNFRSF14,RIPK2,RSAD2,CD7,CD40,CD47,CD74,MVP	IFNγ 6h≥Ctrl
1776	70	6	2.94e-03	1: leukocyte homeostasis (3:6)	TNFSF13B,LGALS9,PMAIP1,BAK1,TGFB1,CD74	IFNγ 6h≥Ctrl
18108	293	14	0.013	1: peptidyl-tyrosine phosphorylation (8:10)	ICAM1,IL15,JAK2,PARP14,STAT3,TGFB1,LRP8,PARP9,SOCS1,RIPK2,SOCS3,CD40,CD74,MVP	IFNγ 6h≥Ctrl
1816	542	59	2.42e-38	1: cytokine production (3:3)	BTN2A2,NOD1,BTN3A2,BTN3A1,TREX1,CARD16,GBP5,TICAM1,NFAM1,CYLD,DDX58,PRKD2,GBP1,TRIB2,CD274,HK1,HLA-E,IRF8,TMEM173,IFI16,IL7,IL15,IDO1,IRF1,IRF7,JAK2,KARS,LGALS9,MYD88,NOS2,PML,DDX60,B2M,HEG1,ACE2,S100A13,CEACAM1,CX3CL1,IFIH1,TRIM21,STAT1,TGFB1,TLR3,ZFP36,DHX58,ZBP1,TRIM56,CASP1,NLRC5,SOCS1,RIPK2,TRIM15,NMI,RSAD2,UBE2L6,KLF4,CD40,ISG15,CD74	IFNγ 6h≥Ctrl
1817	495	56	1.79e-38	1: regulation of cytokine production (4:5)	BTN2A2,NOD1,TREX1,CARD16,GBP5,TICAM1,NFAM1,CYLD,DDX58,PRKD2,GBP1,TRIB2,CD274,HK1,HLA-E,IRF8,TMEM173,IFI16,IL7,IL15,IDO1,IRF1,IRF7,JAK2,KARS,LGALS9,MYD88,NOS2,PML,DDX60,B2M,HEG1,ACE2,CEACAM1,CX3CL1,IFIH1,TRIM21,STAT1,TGFB1,TLR3,ZFP36,DHX58,ZBP1,TRIM56,CASP1,NLRC5,SOCS1,RIPK2,TRIM15,NMI,RSAD2,UBE2L6,KLF4,CD40,ISG15,CD74	IFNγ 6h≥Ctrl
1818	190	20	1.30e-12	1: negative regulation of cytokine production (4:6)	BTN2A2,CARD16,CYLD,DDX58,GBP1,TRIB2,CD274,IDO1,LGALS9,PML,CEACAM1,IFIH1,TGFB1,ZFP36,DHX58,NLRC5,NMI,UBE2L6,KLF4,ISG15	IFNγ 6h≥Ctrl
1819	325	37	1.18e-25	1: positive regulation of cytokine production (4:6)	NOD1,GBP5,TICAM1,NFAM1,DDX58,PRKD2,CD274,HK1,HLA-E,IRF8,TMEM173,IFI16,IL7,IL15,IDO1,IRF1,IRF7,JAK2,KARS,LGALS9,MYD88,DDX60,B2M,HEG1,CX3CL1,IFIH1,STAT1,TGFB1,TLR3,DHX58,ZBP1,CASP1,RIPK2,TRIM15,RSAD2,CD40,CD74	IFNγ 6h≥Ctrl
18212	296	14	0.015	1: peptidyl-tyrosine modification (8:9)	ICAM1,IL15,JAK2,PARP14,STAT3,TGFB1,LRP8,PARP9,SOCS1,RIPK2,SOCS3,CD40,CD74,MVP	IFNγ 6h≥Ctrl
1836	53	6	1.54e-04	1: release of cytochrome c from mitochondria (5:7)	IFI6,PLAUR,PMAIP1,BAK1,SOD2,TNFSF10	IFNγ 6h≥Ctrl
1882	355	20	1.31e-04	2: nucleoside binding (4:4)	IFI44L,GBP4,GBP5,RHEBL1,MMAA,GIMAP2,GBP1,GBP2,GBP3,ARF3,GBP7,RAB19,CIITA,MX1,MX2,SEPT4,RAB27A,RALB,RP2,GTPBP1	IFNγ 6h≥Ctrl
1883	347	20	8.27e-05	2: purine nucleoside binding (5:5)	IFI44L,GBP4,GBP5,RHEBL1,MMAA,GIMAP2,GBP1,GBP2,GBP3,ARF3,GBP7,RAB19,CIITA,MX1,MX2,SEPT4,RAB27A,RALB,RP2,GTPBP1	IFNγ 6h≥Ctrl
1900015	26	5	7.34e-07	1: regulation of cytokine production involved in inflammatory response (5:8)	GBP5,TICAM1,KARS,MYD88,NOS2	IFNγ 6h≥Ctrl
19001	356	22	6.46e-06	2: guanyl nucleotide binding (6:7)	IFI44L,GBP4,GBP5,RHEBL1,MMAA,SAMHD1,GIMAP2,GBP1,GBP2,GBP3,TMEM173,ARF3,GBP7,RAB19,CIITA,MX1,MX2,SEPT4,RAB27A,RALB,RP2,GTPBP1	IFNγ 6h≥Ctrl
1900180	92	7	3.55e-03	1: regulation of protein localization to nucleus (6:8)	TRIM40,DTX3L,TMEM173,JAK2,TGFB1,PARP9,PARP10	IFNγ 6h≥Ctrl
1900182	60	5	0.010	1: positive regulation of protein localization to nucleus (4:9)	DTX3L,TMEM173,JAK2,TGFB1,PARP9	IFNγ 6h≥Ctrl
1901028	44	6	1.27e-05	1: regulation of mitochondrial outer membrane permeabilization involved in apoptotic signaling pathway (5:12)	PMAIP1,SLC35F6,BAK1,ZNF205,CASP8,HIP1R	IFNγ 6h≥Ctrl
1901030	35	5	5.58e-05	1: positive regulation of mitochondrial outer membrane permeabilization involved in apoptotic signaling pathway (4:13)	PMAIP1,BAK1,ZNF205,CASP8,HIP1R	IFNγ 6h≥Ctrl
1901265	1953	61	0.035	2: nucleoside phosphate binding (4:4)	NOD1,IFI44L,GBP4,GBP5,RHEBL1,CMPK2,DGKG,MMAA,MLKL,DDX58,PRKD2,SAMHD1,GIMAP2,GBP1,GBP2,GBP3,TRIB2,HK1,DNAJA1,TMEM173,JAK2,KARS,ARF3,GBP7,RAB19,CIITA,MOV10,ASS1,MX1,MX2,NOS2,OAS1,OAS2,OAS3,SEPT4,KIF26B,SLFN12,DDX60,ATP10D,RAB27A,RALB,RARS,RP2,ACSM3,IFIH1,TAP1,TAP2,WARS,DHX58,ADCK4,ALPK1,ITPKC,PARP9,NLRC5,HELZ2,OASL,CBR3,RIPK2,DDX60L,DDX23,GTPBP1	IFNγ 6h≥Ctrl
1901342	251	14	2.03e-03	1: regulation of vasculature development (5:9)	PRKD2,ID1,CXCL10,MIR29A,PML,CEACAM1,CX3CL1,SP100,STAT1,STAT3,TLR3,WARS,KLF4,CD40	IFNγ 6h≥Ctrl
1901532	103	7	9.72e-03	1: regulation of hematopoietic progenitor cell differentiation (5:10)	LMO2,PSMA5,PSMB8,PSMB9,PSMB10,PSME1,PSME2	IFNγ 6h≥Ctrl
1901564	5736	165	4.28e-03	1: organonitrogen compound metabolic process (4:4)	PARP3,NAMPT,ADAR,TRIM22,NOD1,TRIM38,RBCK1,RGS14,USP18,CARD16,RNF19B,CMPK2,TRIM40,AMER1,TRIM69,ADAMTS14,ADPRH,CSF1,TICAM1,DTX3L,CTSO,CTSS,CYLD,MMAA,TYMP,MLKL,APOBEC3F,CAND2,MGRN1,JADE2,DNPEP,DDX58,APOL2,KDSR,FYB,IFI6,GAD1,RASGRP3,FBXO7,PRKD2,SAMHD1,FBXO6,GBP1,LAMP3,LYPD5,TRIB2,HK1,DNAJA1,ICAM1,ID1,IFI16,IL15,IDO1,CXCL10,IRF1,IRF7,IRS1,JAK2,GSTK1,KARS,KRT17,LGALS9,LMO7,MIR29A,ART3,ASS1,MUC4,GADD45B,ATF3,NKX3-1,NOS2,OAS2,LAP3,TRIM17,CRIM1,SHISA5,GSKIP,LIPT1,NUB1,MSRB1,SERPINB9,PLA2G2A,PLAUR,CLIC5,PLSCR1,PMAIP1,PML,SEPT4,XRN1,PARP14,OTUD4,SPTLC3,RNF114,LGMN,B2M,PSMA5,PSMB8,PSMB9,PSMB10,BACH1,ASPHD2,PSME1,PSME2,RNF213,BAK1,RALB,RANGAP1,RARS,RARRES3,ACE2,APOBEC3G,ACSM3,ATXN7,CEACAM1,CCL22,CX3CL1,IFIH1,MMP25,TMPRSS3,TRIM21,STAT2,STAT3,TAPBP,TGFB1,TLR3,SERPING1,TNFRSF1B,C2,WARS,ZFP36,LRP8,CHAC1,RHBDF2,ADCK4,SPSB1,ALPK1,APOL6,APOL4,APOL3,TRIM56,CASP1,PARP9,CASP4,CASP7,CASP8,CASP10,PARP10,TRIM5,APOL1,DEGS1,SOCS1,TNFSF10,RIPK2,SOCS3,HIP1R,NMI,UBE2L6,KLF4,GTPBP1,CD40,VPS9D1,ISG15,CD74,MVP,FGF19	IFNγ 6h≥Ctrl
1901565	1049	37	0.020	1: organonitrogen compound catabolic process (5:5)	RBCK1,USP18,RNF19B,TRIM40,AMER1,CTSO,CTSS,CYLD,TYMP,APOBEC3F,GAD1,FBXO7,SAMHD1,FBXO6,LAMP3,TRIB2,IDO1,NOS2,NUB1,PMAIP1,PML,RNF114,LGMN,PSMA5,PSMB8,PSMB9,PSMB10,PSME1,PSME2,RNF213,APOBEC3G,CEACAM1,TGFB1,TNFRSF1B,CHAC1,CASP8,UBE2L6	IFNγ 6h≥Ctrl
1901652	411	19	5.18e-03	1: response to peptide (5:6)	NAMPT,NOD1,ICAM1,ID1,IRS1,JAK2,RANGAP1,CEACAM1,STAT1,STAT3,TGFB1,USF1,CASP4,SOCS1,TNFSF10,RIPK2,SOCS3,KLF4,CD40	IFNγ 6h≥Ctrl
1901653	297	16	1.47e-03	1: cellular response to peptide (6:7)	NAMPT,NOD1,ID1,IRS1,JAK2,RANGAP1,CEACAM1,STAT1,STAT3,TGFB1,USF1,CASP4,SOCS1,RIPK2,SOCS3,KLF4	IFNγ 6h≥Ctrl
1901698	876	36	1.13e-03	1: response to nitrogen compound (4:4)	NAMPT,ADAR,NOD1,TICAM1,ZC3H7B,DDX58,FBXO6,ICAM1,ID1,TMEM173,IFIT1,IRS1,JAK2,JUNB,MYD88,PMAIP1,XRN1,RALB,RANGAP1,CEACAM1,IFIH1,STAT1,STAT3,TGFB1,TLR3,USF1,FOSL1,CASP1,CASP4,CASP7,SOCS1,TNFSF10,RIPK2,SOCS3,KLF4,CD40	IFNγ 6h≥Ctrl
1901699	536	27	1.02e-04	1: cellular response to nitrogen compound (5:5)	NAMPT,ADAR,NOD1,ZC3H7B,DDX58,ICAM1,ID1,TMEM173,IFIT1,IRS1,JAK2,XRN1,RALB,RANGAP1,CEACAM1,IFIH1,STAT1,STAT3,TGFB1,TLR3,USF1,CASP4,CASP7,SOCS1,RIPK2,SOCS3,KLF4	IFNγ 6h≥Ctrl
1901700	1268	51	1.42e-04	1: response to oxygen-containing compound (4:4)	IL18BP,NAMPT,NOD1,CARD16,CMPK2,TICAM1,ELK1,SBNO2,CXCL2,ICAM1,IRF8,ID1,IL15,IDO1,CXCL10,IRS1,JAK2,JUNB,LGALS9,MICB,CXCL9,NKX3-1,NOS2,XRN1,ADPRHL2,BAK1,RANGAP1,CEACAM1,CXCL11,PRDM1,SOD2,STAT1,STAT3,STXBP1,TGFB1,TNFRSF1B,USF1,ZFP36,LRP8,FOSL1,CASP1,CASP4,CASP8,TRIM5,SOCS1,TNFSF10,TNFRSF14,RIPK2,SOCS3,KLF4,CD40	IFNγ 6h≥Ctrl
1901701	859	37	3.06e-04	1: cellular response to oxygen-containing compound (5:5)	IL18BP,NAMPT,NOD1,CARD16,CMPK2,TICAM1,ELK1,SBNO2,ICAM1,IRF8,ID1,IL15,CXCL10,IRS1,JAK2,NOS2,XRN1,ADPRHL2,RANGAP1,CEACAM1,PRDM1,SOD2,STAT1,STAT3,TGFB1,TNFRSF1B,USF1,ZFP36,LRP8,CASP1,CASP4,TRIM5,SOCS1,RIPK2,SOCS3,KLF4,CD40	IFNγ 6h≥Ctrl
1901991	211	10	0.047	1: negative regulation of mitotic cell cycle phase transition (6:9)	FBXO7,MIR29A,PML,PSMA5,PSMB8,PSMB9,PSMB10,PSME1,PSME2,KLF4	IFNγ 6h≥Ctrl
1902036	95	7	4.79e-03	1: regulation of hematopoietic stem cell differentiation (6:11)	LMO2,PSMA5,PSMB8,PSMB9,PSMB10,PSME1,PSME2	IFNγ 6h≥Ctrl
1902041	48	6	4.33e-05	1: regulation of extrinsic apoptotic signaling pathway via death domain receptors (7:10)	ICAM1,ATF3,PMAIP1,SP100,CASP8,TNFSF10	IFNγ 6h≥Ctrl
1902105	196	18	2.21e-09	1: regulation of leukocyte differentiation (5:10)	CSF1,NFAM1,CYLD,FBXO7,HLA-DOA,IL7,IL15,IRF1,IRF7,LGALS9,CEACAM1,PRDM1,TGFB1,TLR3,CASP8,SOCS1,RIPK2,CD74	IFNγ 6h≥Ctrl
1902106	67	6	1.95e-03	1: negative regulation of leukocyte differentiation (5:11)	CYLD,FBXO7,IRF1,CEACAM1,TLR3,CD74	IFNγ 6h≥Ctrl
1902107	106	11	4.58e-07	1: positive regulation of leukocyte differentiation (5:11)	CSF1,CYLD,IL7,IL15,LGALS9,PRDM1,TGFB1,CASP8,SOCS1,RIPK2,CD74	IFNγ 6h≥Ctrl
1902108	59	7	1.60e-05	1: regulation of mitochondrial membrane permeability involved in apoptotic process (6:8)	MIR29A,PMAIP1,SLC35F6,BAK1,ZNF205,CASP8,HIP1R	IFNγ 6h≥Ctrl
1902110	55	7	5.31e-06	1: positive regulation of mitochondrial membrane permeability involved in apoptotic process (6:10)	MIR29A,PMAIP1,SLC35F6,BAK1,ZNF205,CASP8,HIP1R	IFNγ 6h≥Ctrl
1902186	31	5	1.11e-05	1: regulation of viral release from host cell (4:10)	PML,TRIM21,TRIM26,TRIM5,TRIM15	IFNγ 6h≥Ctrl
1902187	15	5	3.30e-12	1: negative regulation of viral release from host cell (4:11)	PML,TRIM21,TRIM26,TRIM5,TRIM15	IFNγ 6h≥Ctrl
1902531	1515	70	6.04e-09	1: regulation of intracellular signal transduction (5:7)	OPTN,TRIM22,NOD1,TRIM38,RBCK1,RGS14,CARD16,RMI2,TRIM40,CSF1,TICAM1,CYLD,CCDC125,MGRN1,IFIT5,PRKD2,GBP1,TRIB2,DNAJA1,ICAM1,ID1,IL15,CXCL10,IRS1,JAK2,KARS,LGALS9,MIR29A,CXCL9,MYD88,GADD45B,ATF3,NKX3-1,SHISA5,PLA2G2A,PLAUR,PMAIP1,PML,SEPT4,PARP14,DDX60,S100A13,CEACAM1,CCL22,CXCL11,CX3CL1,SECTM1,SOD2,STAT1,STAT3,DYNLT1,TGFB1,TLR3,DHX58,PLEKHF1,APOL3,CASP1,PARP9,CASP8,CASP10,TRIM5,SOCS1,TNFSF10,RIPK2,TRIM15,SOCS3,KLF4,CD40,CD74,FGF19	IFNγ 6h≥Ctrl
1902532	449	19	0.017	1: negative regulation of intracellular signal transduction (5:8)	OPTN,RGS14,TRIM40,CCDC125,MGRN1,GBP1,DNAJA1,MIR29A,ATF3,PLAUR,PARP14,SOD2,STAT1,DHX58,CASP8,SOCS1,SOCS3,KLF4,CD74	IFNγ 6h≥Ctrl
1902533	780	52	4.90e-15	1: positive regulation of intracellular signal transduction (5:8)	TRIM22,NOD1,TRIM38,RBCK1,CARD16,CSF1,TICAM1,IFIT5,PRKD2,ICAM1,IL15,CXCL10,IRS1,JAK2,KARS,LGALS9,MIR29A,CXCL9,MYD88,GADD45B,NKX3-1,SHISA5,PLA2G2A,PMAIP1,SEPT4,PARP14,DDX60,S100A13,CCL22,CXCL11,CX3CL1,SECTM1,STAT3,DYNLT1,TGFB1,TLR3,DHX58,PLEKHF1,APOL3,CASP1,PARP9,CASP8,CASP10,TRIM5,SOCS1,TNFSF10,RIPK2,TRIM15,SOCS3,CD40,CD74,FGF19	IFNγ 6h≥Ctrl
1902680	1195	44	3.98e-03	1: positive regulation of RNA biosynthetic process (6:10)	NAMPT,ZBTB18,DTX3L,SSBP4,ELK1,SBNO2,CAND2,DDX58,PRKD2,IRF8,TMEM173,IFI16,CXCL10,IRF1,IRF2,IRF7,JUNB,KARS,LMO2,CIITA,ATF3,NFIX,NKX3-1,PLSCR1,PML,BACH1,HIVEP3,RFX5,ATXN7,SP100,STAT1,STAT3,TEAD4,TGFB1,TLR3,USF1,FOSL1,PARP9,NLRC5,HELZ2,RIPK2,KLF4,CD40,CD74	IFNγ 6h≥Ctrl
1902686	57	7	9.41e-06	1: mitochondrial outer membrane permeabilization involved in programmed cell death (5:9)	MIR29A,PMAIP1,SLC35F6,BAK1,ZNF205,CASP8,HIP1R	IFNγ 6h≥Ctrl
1902750	102	6	0.049	1: negative regulation of cell cycle G2/M phase transition (6:9)	PSMA5,PSMB8,PSMB9,PSMB10,PSME1,PSME2	IFNγ 6h≥Ctrl
1903035	62	5	0.013	1: negative regulation of response to wounding (4:7)	PLAUR,CEACAM1,SERPING1,USF1,EPPK1	IFNγ 6h≥Ctrl
1903037	220	23	2.81e-14	1: regulation of leukocyte cell-cell adhesion (5:6)	BTN2A2,TNFSF13B,CYLD,CD274,HLA-DMB,HLA-DRA,HLA-DRB1,HLA-E,ICAM1,IL7,IL15,IDO1,IRF1,LGALS9,ASS1,CEACAM1,TGFB1,SOCS1,TNFRSF14,RIPK2,KLF4,CD47,CD74	IFNγ 6h≥Ctrl
1903038	87	11	3.99e-09	1: negative regulation of leukocyte cell-cell adhesion (6:8)	BTN2A2,CYLD,CD274,IDO1,IRF1,LGALS9,ASS1,CEACAM1,TGFB1,KLF4,CD74	IFNγ 6h≥Ctrl
1903039	157	17	3.05e-11	1: positive regulation of leukocyte cell-cell adhesion (5:7)	TNFSF13B,CYLD,CD274,HLA-DMB,HLA-DRA,HLA-DRB1,HLA-E,ICAM1,IL7,IL15,LGALS9,TGFB1,SOCS1,TNFRSF14,RIPK2,CD47,CD74	IFNγ 6h≥Ctrl
1903320	194	10	0.023	1: regulation of protein modification by small protein conjugation or removal (7:9)	AMER1,TICAM1,DTX3L,DNAJA1,SEPT4,TRIM21,PARP10,RIPK2,NMI,ISG15	IFNγ 6h≥Ctrl
1903321	68	5	0.024	1: negative regulation of protein modification by small protein conjugation or removal (7:10)	DTX3L,DNAJA1,TRIM21,PARP10,ISG15	IFNγ 6h≥Ctrl
1903409	83	9	3.18e-06	1: reactive oxygen species biosynthetic process (4:5)	TICAM1,ICAM1,JAK2,ASS1,NOS2,RAB27A,STAT3,ZNF205,KLF4	IFNγ 6h≥Ctrl
1903426	64	8	1.17e-06	1: regulation of reactive oxygen species biosynthetic process (5:7)	TICAM1,ICAM1,JAK2,ASS1,RAB27A,STAT3,ZNF205,KLF4	IFNγ 6h≥Ctrl
1903428	40	7	1.14e-08	1: positive regulation of reactive oxygen species biosynthetic process (5:8)	TICAM1,ICAM1,JAK2,ASS1,RAB27A,ZNF205,KLF4	IFNγ 6h≥Ctrl
1903506	3104	91	0.041	1: regulation of nucleic acid-templated transcription (7:10)	NAMPT,ZNF267,TRIM22,NOD1,ZBTB18,TRIM38,RBCK1,RGS14,CARD16,ZNF618,BATF2,RHEBL1,TSHZ2,TRIM40,TICAM1,NFAM1,DTX3L,CYLD,SSBP4,ELK1,SBNO2,CAND2,DDX58,PRKD2,ICAM1,IRF8,ID1,TMEM173,IFI16,SP110,CXCL10,IRF1,IRF2,IRF7,JAK2,JUNB,KARS,LGALS9,LMO2,CIITA,MOV10,MYD88,ATF3,NFIX,NKX3-1,PHF11,ETV7,PLSCR1,PML,PARP14,PSMA5,PSMB8,PSMB9,PSMB10,BACH1,ZNFX1,PSME1,PSME2,HIVEP3,RFX5,ATXN7,SCML1,PRDM1,SOD2,SP100,TRIM21,STAT1,STAT2,STAT3,TEAD4,TGFB1,TLR3,USF1,ZFP36,TRIM26,ZNF205,LRP8,FOSL1,PARP9,NLRC5,ZMYND15,PARP10,TRIM5,HELZ2,RIPK2,TRIM15,NMI,KLF4,CD40,CD74,TRIM14	IFNγ 6h≥Ctrl
1903508	1194	44	3.91e-03	1: positive regulation of nucleic acid-templated transcription (7:11)	NAMPT,ZBTB18,DTX3L,SSBP4,ELK1,SBNO2,CAND2,DDX58,PRKD2,IRF8,TMEM173,IFI16,CXCL10,IRF1,IRF2,IRF7,JUNB,KARS,LMO2,CIITA,ATF3,NFIX,NKX3-1,PLSCR1,PML,BACH1,HIVEP3,RFX5,ATXN7,SP100,STAT1,STAT3,TEAD4,TGFB1,TLR3,USF1,FOSL1,PARP9,NLRC5,HELZ2,RIPK2,KLF4,CD40,CD74	IFNγ 6h≥Ctrl
1903530	531	26	2.61e-04	1: regulation of secretion by cell (4:7)	BTN2A2,CARD16,DDX58,GBP1,CD274,HK1,HLA-E,IRS1,JAK2,KARS,LGALS9,NKX3-1,NOS2,PML,RAB27A,RALB,CEACAM1,IFIH1,STXBP1,TGFB1,RHBDF2,CASP1,SOCS1,RIPK2,RSAD2,CD40	IFNγ 6h≥Ctrl
1903531	135	9	3.15e-03	1: negative regulation of secretion by cell (4:8)	BTN2A2,CARD16,GBP1,IRS1,LGALS9,PML,CEACAM1,RHBDF2,RSAD2	IFNγ 6h≥Ctrl
1903532	281	14	8.40e-03	1: positive regulation of secretion by cell (4:8)	DDX58,CD274,HK1,HLA-E,JAK2,KARS,LGALS9,NKX3-1,RAB27A,IFIH1,STXBP1,TGFB1,CASP1,RIPK2	IFNγ 6h≥Ctrl
1903555	87	11	3.99e-09	1: regulation of tumor necrosis factor superfamily cytokine production (5:6)	NOD1,TICAM1,DDX58,CD274,HLA-E,JAK2,LGALS9,IFIH1,TLR3,ZFP36,RIPK2	IFNγ 6h≥Ctrl
1903557	51	9	3.08e-11	1: positive regulation of tumor necrosis factor superfamily cytokine production (5:7)	NOD1,TICAM1,DDX58,HLA-E,JAK2,LGALS9,IFIH1,TLR3,RIPK2	IFNγ 6h≥Ctrl
1903706	371	30	1.96e-12	1: regulation of hemopoiesis (4:9)	CSF1,NFAM1,CYLD,FBXO7,HLA-DOA,IL7,IL15,IRF1,IRF7,LGALS9,LMO2,MOV10,B2M,PSMA5,PSMB8,PSMB9,PSMB10,PSME1,PSME2,CEACAM1,PRDM1,STAT1,STAT3,TGFB1,TLR3,ZFP36,CASP8,SOCS1,RIPK2,CD74	IFNγ 6h≥Ctrl
1903707	110	7	0.017	1: negative regulation of hemopoiesis (4:10)	CYLD,FBXO7,IRF1,CEACAM1,TLR3,ZFP36,CD74	IFNγ 6h≥Ctrl
1903708	136	13	2.30e-07	1: positive regulation of hemopoiesis (4:10)	CSF1,CYLD,IL7,IL15,LGALS9,PRDM1,STAT1,STAT3,TGFB1,CASP8,SOCS1,RIPK2,CD74	IFNγ 6h≥Ctrl
1903828	92	7	3.55e-03	1: negative regulation of cellular protein localization (3:7)	TRIM40,GBP1,DNAJA1,RANGAP1,SP100,TGFB1,PARP10	IFNγ 6h≥Ctrl
1903900	122	28	6.40e-48	1: regulation of viral life cycle (6:7)	ADAR,IFITM3,TRIM38,APOBEC3D,APOBEC3F,IFIT5,LAMP3,IFI16,IFIT1,ISG20,LGALS9,MX1,OAS1,OAS3,PLSCR1,PML,C19ORF66,APOBEC3G,TRIM21,TRIM26,PARP10,IFITM1,TRIM5,OASL,TRIM15,RSAD2,ISG15,CD74	IFNγ 6h≥Ctrl
1903901	67	24	3.04e-68	1: negative regulation of viral life cycle (5:8)	ADAR,IFITM3,APOBEC3D,APOBEC3F,IFIT5,IFI16,IFIT1,ISG20,MX1,OAS1,OAS3,PLSCR1,PML,C19ORF66,APOBEC3G,TRIM21,TRIM26,PARP10,IFITM1,TRIM5,OASL,TRIM15,RSAD2,ISG15	IFNγ 6h≥Ctrl
1903902	54	6	1.94e-04	1: positive regulation of viral life cycle (5:8)	ADAR,TRIM38,IFIT1,LGALS9,TRIM21,CD74	IFNγ 6h≥Ctrl
1904407	31	5	1.11e-05	1: positive regulation of nitric oxide metabolic process (5:8)	TICAM1,ICAM1,JAK2,ASS1,KLF4	IFNγ 6h≥Ctrl
1904892	93	8	3.69e-04	1: regulation of STAT cascade (6:8)	IL15,JAK2,PARP14,STAT3,PARP9,SOCS1,SOCS3,CD40	IFNγ 6h≥Ctrl
1904894	52	8	1.59e-08	1: positive regulation of STAT cascade (6:9)	IL15,JAK2,PARP14,STAT3,PARP9,SOCS1,SOCS3,CD40	IFNγ 6h≥Ctrl
1904950	134	11	4.00e-05	1: negative regulation of establishment of protein localization (3:7)	BTN2A2,CARD16,GBP1,DNAJA1,IRS1,PML,RANGAP1,SP100,RHBDF2,PARP10,RSAD2	IFNγ 6h≥Ctrl
1905330	161	9	0.017	1: regulation of morphogenesis of an epithelium (5:7)	CXCL10,PSMA5,PSMB8,PSMB9,PSMB10,PSME1,PSME2,STAT1,TGFB1	IFNγ 6h≥Ctrl
1905368	86	6	0.016	3: peptidase complex (4:4)	PSMA5,PSMB8,PSMB9,PSMB10,PSME1,PSME2	IFNγ 6h≥Ctrl
1905369	65	6	1.45e-03	3: endopeptidase complex (5:5)	PSMA5,PSMB8,PSMB9,PSMB10,PSME1,PSME2	IFNγ 6h≥Ctrl
1905710	60	7	2.07e-05	1: positive regulation of membrane permeability (5:5)	MIR29A,PMAIP1,SLC35F6,BAK1,ZNF205,CASP8,HIP1R	IFNγ 6h≥Ctrl
19058	285	32	8.48e-22	1: viral life cycle (6:6)	ADAR,IFITM3,TRIM38,APOBEC3D,APOBEC3F,IFIT5,LAMP3,ICAM1,IFI16,IFIT1,ISG20,LGALS9,MX1,OAS1,OAS3,PLSCR1,PML,C19ORF66,ACE2,APOBEC3G,TRIM21,DYNLT1,TRIM26,PARP10,IFITM1,TRIM5,OASL,TNFRSF14,TRIM15,RSAD2,ISG15,CD74	IFNγ 6h≥Ctrl
19076	35	5	5.58e-05	1: viral release from host cell (6:9)	PML,TRIM21,TRIM26,TRIM5,TRIM15	IFNγ 6h≥Ctrl
19079	101	19	1.49e-25	1: viral genome replication (6:7)	ADAR,IFITM3,APOBEC3D,APOBEC3F,IFIT5,IFI16,IFIT1,ISG20,MX1,OAS1,OAS3,PLSCR1,C19ORF66,APOBEC3G,PARP10,IFITM1,OASL,RSAD2,ISG15	IFNγ 6h≥Ctrl
1909	65	9	1.99e-08	1: leukocyte mediated cytotoxicity (3:3)	HLA-E,ICAM1,LGALS9,MICB,NOS2,SERPINB9,B2M,RAB27A,CEACAM1	IFNγ 6h≥Ctrl
1910	42	7	3.33e-08	1: regulation of leukocyte mediated cytotoxicity (4:5)	HLA-E,ICAM1,LGALS9,NOS2,SERPINB9,B2M,CEACAM1	IFNγ 6h≥Ctrl
1913	28	5	2.44e-06	1: T cell mediated cytotoxicity (4:7)	HLA-E,MICB,B2M,RAB27A,CEACAM1	IFNγ 6h≥Ctrl
19207	182	9	0.046	2: kinase regulator activity (4:4)	TRIB2,CXCL10,NKX3-1,GSKIP,TGFB1,WARS,SOCS1,SOCS3,KLF4	IFNγ 6h≥Ctrl
19220	1393	49	6.39e-03	1: regulation of phosphate metabolic process (6:7)	ADAR,NOD1,RGS14,CSF1,FBXO7,PRKD2,GBP1,TRIB2,DNAJA1,ICAM1,ID1,IL15,CXCL10,IRS1,JAK2,KARS,LGALS9,GADD45B,ATF3,NKX3-1,NOS2,GSKIP,PLA2G2A,PLAUR,PML,PARP14,BAK1,RALB,ATXN7,CEACAM1,CCL22,CX3CL1,STAT2,STAT3,TGFB1,TLR3,WARS,LRP8,PARP9,NLRC5,TRIM5,SOCS1,RIPK2,SOCS3,KLF4,CD40,CD74,MVP,FGF19	IFNγ 6h≥Ctrl
19221	633	93	8.00e-93	1: cytokine-mediated signaling pathway (5:7)	IL18BP,ADAR,TRIM22,NOD1,IFITM3,TRIM38,RBCK1,TNFSF13B,USP18,CARD16,CSF1,CYLD,IFI6,SAMHD1,GBP1,GBP2,CXCL2,HLA-DRA,HLA-DRB1,HLA-E,HLA-F,ICAM1,IRF8,IFI35,IFIT2,IFIT1,IFIT3,IL7,IL15,IL15RA,CXCL10,IRF1,IRF2,IRF7,IRS1,ISG20,JAK2,JUNB,KARS,CIITA,CXCL9,MT2A,MX1,MX2,MYD88,NOS2,OAS1,OAS2,OAS3,ACKR4,PML,PARP14,XAF1,B2M,PSMA5,PSMB8,PSMB9,PSMB10,PSME1,PSME2,IL22RA1,CEACAM1,CCL22,CXCL11,CX3CL1,SOD2,SP100,TRIM21,STAT1,STAT2,STAT3,TGFB1,TNFRSF1B,TRIM26,LRP8,CASP1,PARP9,CASP4,CASP8,NLRC5,IFITM1,TRIM5,OASL,SOCS1,TNFRSF14,RIPK2,SOCS3,NMI,RSAD2,IL32,CD40,ISG15,CD74	IFNγ 6h≥Ctrl
19222	5507	153	0.030	1: regulation of metabolic process (3:4)	PARP3,OPTN,NAMPT,ADAR,ZNF267,TRIM22,BTN2A2,NOD1,ZBTB18,TRIM38,RBCK1,RGS14,CARD16,ZNF618,BATF2,RHEBL1,RNF19B,TSHZ2,TRIM40,AMER1,CSF1,TICAM1,NFAM1,DTX3L,CYLD,SSBP4,ELK1,SBNO2,CAND2,ZC3H7B,DDX58,IFI6,FBXO7,PRKD2,GBP1,LAMP3,TRIB2,C18ORF8,DNAJA1,ICAM1,IRF8,ID1,TMEM173,IFI16,SP110,IL7,IL15,CXCL10,IRF1,IRF2,IRF7,IRS1,JAK2,JUNB,KARS,KRT17,LGALS9,LMO2,MIR29A,CIITA,MOV10,ASS1,MYD88,GADD45B,ATF3,NFIX,NKX3-1,NOS2,OAS3,PHF11,CRIM1,ETV7,GSKIP,NUB1,SERPINB9,PLA2G2A,PLAUR,PLSCR1,PMAIP1,PML,SEPT4,XRN1,PARP14,DRAM1,RNF114,SLC50A1,PSMA5,PSMB8,PSMB9,PSMB10,BACH1,ZNFX1,PSME1,PSME2,BAK1,RAB27A,RALB,HIVEP3,ACE2,RFX5,ATXN7,SCML1,CEACAM1,CCL22,CX3CL1,PRDM1,SOD2,SP100,TRIM21,STAT1,STAT2,STAT3,TAPBP,TEAD4,TGFB1,TLR3,SERPING1,TNFRSF1B,C2,PHLDA2,USF1,WARS,ZFP36,TRIM26,ZNF205,LRP8,CHAC1,PLEKHF1,FOSL1,CASP1,PARP9,CASP7,CASP8,NLRC5,ZMYND15,PARP10,TRIM5,HELZ2,SOCS1,TNFSF10,RIPK2,TRIM15,SOCS3,HIP1R,NMI,KLF4,GTPBP1,CD40,ISG15,CD74,TRIM14,MVP,FGF19	IFNγ 6h≥Ctrl
1932	1110	45	3.20e-04	1: regulation of protein phosphorylation (7:9)	ADAR,NOD1,RGS14,CSF1,FBXO7,PRKD2,GBP1,TRIB2,DNAJA1,ICAM1,ID1,IL15,CXCL10,JAK2,KARS,LGALS9,GADD45B,ATF3,NKX3-1,GSKIP,PLA2G2A,PLAUR,PML,PARP14,BAK1,RALB,CEACAM1,CCL22,CX3CL1,STAT2,STAT3,TGFB1,TLR3,WARS,LRP8,PARP9,TRIM5,SOCS1,RIPK2,SOCS3,KLF4,CD40,CD74,MVP,FGF19	IFNγ 6h≥Ctrl
1933	372	18	3.56e-03	1: negative regulation of protein phosphorylation (7:10)	ADAR,RGS14,FBXO7,GBP1,TRIB2,DNAJA1,GADD45B,ATF3,GSKIP,PARP14,BAK1,CEACAM1,TGFB1,WARS,SOCS1,SOCS3,KLF4,MVP	IFNγ 6h≥Ctrl
1934	739	28	0.018	1: positive regulation of protein phosphorylation (7:10)	NOD1,CSF1,PRKD2,ICAM1,IL15,JAK2,KARS,LGALS9,GADD45B,NKX3-1,PLA2G2A,PLAUR,PARP14,RALB,CCL22,CX3CL1,STAT3,TGFB1,TLR3,LRP8,PARP9,TRIM5,SOCS1,RIPK2,SOCS3,CD40,CD74,FGF19	IFNγ 6h≥Ctrl
1944	557	24	4.67e-03	1: vasculature development (5:8)	TYMP,PRKD2,ID1,CXCL10,JUNB,MIR29A,NKX3-1,PML,HEG1,RNF213,BAK1,CEACAM1,CX3CL1,PRDM1,SP100,STAT1,STAT3,TGFB1,TLR3,WARS,FOSL1,SOCS3,KLF4,CD40	IFNγ 6h≥Ctrl
19538	4826	144	2.07e-03	1: protein metabolic process (4:5)	PARP3,ADAR,TRIM22,NOD1,TRIM38,RBCK1,RGS14,USP18,CARD16,RNF19B,TRIM40,AMER1,TRIM69,ADAMTS14,ADPRH,CSF1,TICAM1,DTX3L,CTSO,CTSS,CYLD,MLKL,CAND2,MGRN1,JADE2,DNPEP,DDX58,APOL2,FYB,IFI6,GAD1,RASGRP3,FBXO7,PRKD2,FBXO6,GBP1,LAMP3,LYPD5,TRIB2,DNAJA1,ICAM1,ID1,IFI16,IL15,CXCL10,IRF1,IRF7,IRS1,JAK2,KARS,KRT17,LGALS9,LMO7,MIR29A,ART3,MUC4,GADD45B,ATF3,NKX3-1,NOS2,OAS2,LAP3,TRIM17,CRIM1,SHISA5,GSKIP,LIPT1,NUB1,MSRB1,SERPINB9,PLA2G2A,PLAUR,PMAIP1,PML,SEPT4,XRN1,PARP14,OTUD4,RNF114,LGMN,B2M,PSMA5,PSMB8,PSMB9,PSMB10,BACH1,ASPHD2,PSME1,PSME2,RNF213,BAK1,RALB,RANGAP1,RARS,ACE2,ATXN7,CEACAM1,CCL22,CX3CL1,IFIH1,MMP25,TMPRSS3,TRIM21,STAT2,STAT3,TGFB1,TLR3,SERPING1,TNFRSF1B,C2,WARS,ZFP36,LRP8,CHAC1,RHBDF2,ADCK4,SPSB1,ALPK1,APOL6,APOL4,APOL3,TRIM56,CASP1,PARP9,CASP4,CASP7,CASP8,CASP10,PARP10,TRIM5,APOL1,SOCS1,TNFSF10,RIPK2,SOCS3,HIP1R,NMI,UBE2L6,KLF4,CD40,ISG15,CD74,MVP,FGF19	IFNγ 6h≥Ctrl
1959	135	21	2.68e-22	1: regulation of cytokine-mediated signaling pathway (5:8)	ADAR,RBCK1,USP18,CARD16,CSF1,CYLD,IL7,IRF7,JAK2,PARP14,STAT1,STAT2,CASP1,PARP9,CASP4,CASP8,NLRC5,SOCS1,RIPK2,SOCS3,CD74	IFNγ 6h≥Ctrl
1961	40	10	1.33e-18	1: positive regulation of cytokine-mediated signaling pathway (5:9)	CSF1,IL7,IRF7,PARP14,CASP1,PARP9,CASP4,NLRC5,RIPK2,CD74	IFNγ 6h≥Ctrl
19724	79	6	8.27e-03	1: B cell mediated immunity (6:6)	IRF7,TGFB1,SERPING1,C2,CD40,CD74	IFNγ 6h≥Ctrl
19787	423	17	0.043	2: ubiquitin-like protein transferase activity (4:4)	RBCK1,RNF19B,TRIM69,DTX3L,MGRN1,FBXO7,FBXO6,LMO7,TRIM17,RNF114,BACH1,RNF213,TRIM21,SPSB1,TRIM56,TRIM5,UBE2L6	IFNγ 6h≥Ctrl
19882	199	23	1.90e-16	1: antigen processing and presentation (3:3)	NOD1,CTSS,HLA-DMB,HLA-DOA,HLA-DRA,HLA-DRB1,HLA-E,HLA-F,ICAM1,TAPBPL,LGMN,B2M,PSMA5,PSMB8,PSMB9,PSMB10,PSME1,PSME2,RAB27A,TAP1,TAP2,TAPBP,CD74	IFNγ 6h≥Ctrl
19883	11	6	8.11e-25	1: antigen processing and presentation of endogenous antigen (4:4)	HLA-E,B2M,TAP1,TAP2,TAPBP,CD74	IFNγ 6h≥Ctrl
19884	165	19	1.32e-13	1: antigen processing and presentation of exogenous antigen (4:4)	CTSS,HLA-DMB,HLA-DOA,HLA-DRA,HLA-DRB1,HLA-E,HLA-F,LGMN,B2M,PSMA5,PSMB8,PSMB9,PSMB10,PSME1,PSME2,TAP1,TAP2,TAPBP,CD74	IFNγ 6h≥Ctrl
19886	91	7	3.20e-03	1: antigen processing and presentation of exogenous peptide antigen via MHC class II (6:6)	CTSS,HLA-DMB,HLA-DOA,HLA-DRA,HLA-DRB1,LGMN,CD74	IFNγ 6h≥Ctrl
19899	1977	63	0.020	2: enzyme binding (4:4)	OPTN,TRIM22,RGS14,CDC42EP1,CARD16,RNF19B,ADPRH,TICAM1,DTX3L,CYLD,MLKL,DDX58,RASGRP3,FBXO7,PRKD2,GBP1,TPRN,TRIB2,DNAJA1,WHAMMP3,TMEM173,IRS1,JAK2,LGALS9,NKX3-1,ANKFY1,SERPINB9,PLAUR,PLSCR1,PML,PARP14,RNF114,PITPNM2,RALB,RANGAP1,CEACAM1,PRDM1,SP100,STAT1,STAT2,STAT3,STXBP1,TGFB1,TNFRSF1B,USF1,WARS,ZFP36,BCL2L14,CASP1,PARP9,CASP8,ZMYND15,CASP10,TRIM5,PDLIM4,SOCS1,TNFRSF14,RIPK2,KLF4,CD40,CD74,MVP,FGF19	IFNγ 6h≥Ctrl
19900	613	26	4.03e-03	2: kinase binding (5:5)	TRIM22,RGS14,CARD16,TICAM1,CYLD,MLKL,RASGRP3,FBXO7,PRKD2,TRIB2,TMEM173,IRS1,JAK2,PITPNM2,CEACAM1,SP100,STAT3,STXBP1,USF1,WARS,ZFP36,BCL2L14,CASP1,TRIM5,SOCS1,MVP	IFNγ 6h≥Ctrl
19901	537	22	0.015	2: protein kinase binding (6:6)	TRIM22,RGS14,TICAM1,CYLD,MLKL,FBXO7,PRKD2,TRIB2,TMEM173,IRS1,JAK2,PITPNM2,CEACAM1,STAT3,STXBP1,USF1,WARS,ZFP36,BCL2L14,TRIM5,SOCS1,MVP	IFNγ 6h≥Ctrl
19904	641	24	0.035	2: protein domain specific binding (4:4)	NOD1,FAM189B,CARD16,DNAJA1,IRS1,JAK2,MYD88,NKX3-1,CRIM1,PLAUR,PLSCR1,BAK1,RAB27A,SH3BP2,SP100,STXBP1,WARS,CASP1,CASP4,CASP8,CASP10,RIPK2,HIP1R,CD40	IFNγ 6h≥Ctrl
1990868	53	7	2.86e-06	1: response to chemokine (6:6)	CXCL2,CXCL10,CXCL9,ACKR4,CCL22,CXCL11,CX3CL1	IFNγ 6h≥Ctrl
1990869	53	7	2.86e-06	1: cellular response to chemokine (7:7)	CXCL2,CXCL10,CXCL9,ACKR4,CCL22,CXCL11,CX3CL1	IFNγ 6h≥Ctrl
19955	80	6	9.15e-03	2: cytokine binding (4:4)	IL18BP,GBP1,ACKR4,IL22RA1,ZFP36,CD74	IFNγ 6h≥Ctrl
2000026	1531	50	0.027	1: regulation of multicellular organismal development (4:5)	RGS14,CSF1,NFAM1,CYLD,TYMP,FBXO7,PRKD2,HLA-DOA,ID1,IL7,IL15,IDO1,CXCL10,IRF1,IRF7,KRT17,LGALS9,LMO2,MIR29A,MOV10,NKX3-1,PML,B2M,PSMA5,PSMB8,PSMB9,PSMB10,PSME1,PSME2,CEACAM1,CX3CL1,PRDM1,SEMA3F,SP100,STAT1,STAT3,DYNLT1,TGFB1,TLR3,PHLDA2,WARS,ZFP36,LRP8,CASP8,SOCS1,RIPK2,KLF4,CD40,ISG15,CD74	IFNγ 6h≥Ctrl
2000027	208	10	0.042	1: regulation of animal organ morphogenesis (5:8)	CSF1,PSMA5,PSMB8,PSMB9,PSMB10,PSME1,PSME2,CEACAM1,STAT1,TGFB1	IFNγ 6h≥Ctrl
2000106	61	6	7.61e-04	1: regulation of leukocyte apoptotic process (7:8)	CD274,IDO1,IRF7,LGALS9,HSH2D,CD74	IFNγ 6h≥Ctrl
2000116	198	22	6.51e-15	1: regulation of cysteine-type endopeptidase activity (8:10)	NOD1,CARD16,IFI6,LAMP3,IFI16,JAK2,LGALS9,NKX3-1,SERPINB9,PLAUR,PMAIP1,PML,PSMB9,BAK1,TNFRSF1B,CASP1,CASP7,CASP8,TNFSF10,RIPK2,HIP1R,KLF4	IFNγ 6h≥Ctrl
2000117	80	8	4.76e-05	1: negative regulation of cysteine-type endopeptidase activity (9:12)	CARD16,IFI6,LAMP3,IFI16,SERPINB9,PLAUR,TNFRSF1B,KLF4	IFNγ 6h≥Ctrl
2000145	670	28	3.53e-03	1: regulation of cell motility (4:6)	CSF1,CCDC125,DDX58,PRKD2,TCAF2,CD274,CXCL2,ICAM1,CXCL10,JAK2,KARS,LGALS9,MIR29A,CXCL9,CEACAM1,CXCL11,CX3CL1,SOD2,SP100,STAT3,TGFB1,PHLDA2,EPPK1,IFITM1,KLF4,CXCL14,CD40,CD74	IFNγ 6h≥Ctrl
2000147	388	18	6.41e-03	1: positive regulation of cell motility (4:7)	CSF1,PRKD2,TCAF2,CD274,CXCL2,ICAM1,CXCL10,JAK2,KARS,LGALS9,MIR29A,CXCL9,CXCL11,SOD2,TGFB1,CXCL14,CD40,CD74	IFNγ 6h≥Ctrl
2000377	142	10	8.51e-04	1: regulation of reactive oxygen species metabolic process (5:6)	TICAM1,ICAM1,JAK2,ASS1,RAB27A,ACE2,STAT3,TGFB1,ZNF205,KLF4	IFNγ 6h≥Ctrl
2000379	71	9	1.44e-07	1: positive regulation of reactive oxygen species metabolic process (5:7)	TICAM1,ICAM1,JAK2,ASS1,RAB27A,ACE2,TGFB1,ZNF205,KLF4	IFNγ 6h≥Ctrl
2000736	130	8	0.012	1: regulation of stem cell differentiation (5:6)	LMO2,PSMA5,PSMB8,PSMB9,PSMB10,PSME1,PSME2,STAT3	IFNγ 6h≥Ctrl
2001056	123	14	5.23e-10	1: positive regulation of cysteine-type endopeptidase activity (9:12)	NOD1,IFI16,JAK2,LGALS9,NKX3-1,PMAIP1,PML,BAK1,CASP1,CASP7,CASP8,TNFSF10,RIPK2,HIP1R	IFNγ 6h≥Ctrl
2001057	59	6	5.32e-04	1: reactive nitrogen species metabolic process (4:4)	TICAM1,ICAM1,JAK2,ASS1,NOS2,KLF4	IFNγ 6h≥Ctrl
2001141	3108	91	0.042	1: regulation of RNA biosynthetic process (6:9)	NAMPT,ZNF267,TRIM22,NOD1,ZBTB18,TRIM38,RBCK1,RGS14,CARD16,ZNF618,BATF2,RHEBL1,TSHZ2,TRIM40,TICAM1,NFAM1,DTX3L,CYLD,SSBP4,ELK1,SBNO2,CAND2,DDX58,PRKD2,ICAM1,IRF8,ID1,TMEM173,IFI16,SP110,CXCL10,IRF1,IRF2,IRF7,JAK2,JUNB,KARS,LGALS9,LMO2,CIITA,MOV10,MYD88,ATF3,NFIX,NKX3-1,PHF11,ETV7,PLSCR1,PML,PARP14,PSMA5,PSMB8,PSMB9,PSMB10,BACH1,ZNFX1,PSME1,PSME2,HIVEP3,RFX5,ATXN7,SCML1,PRDM1,SOD2,SP100,TRIM21,STAT1,STAT2,STAT3,TEAD4,TGFB1,TLR3,USF1,ZFP36,TRIM26,ZNF205,LRP8,FOSL1,PARP9,NLRC5,ZMYND15,PARP10,TRIM5,HELZ2,RIPK2,TRIM15,NMI,KLF4,CD40,CD74,TRIM14	IFNγ 6h≥Ctrl
2001233	343	25	7.79e-09	1: regulation of apoptotic signaling pathway (5:8)	RBCK1,CYLD,IFI6,DNAJA1,ICAM1,IL7,JAK2,LGALS9,ATF3,NKX3-1,PLAUR,PMAIP1,PML,SEPT4,SLC35F6,BAK1,CX3CL1,SOD2,SP100,ZNF205,PLEKHF1,CASP8,TNFSF10,HIP1R,CD74	IFNγ 6h≥Ctrl
2001234	188	11	4.36e-03	1: negative regulation of apoptotic signaling pathway (5:9)	IFI6,DNAJA1,ICAM1,IL7,PLAUR,SLC35F6,CX3CL1,SOD2,CASP8,TNFSF10,CD74	IFNγ 6h≥Ctrl
2001235	160	16	1.67e-09	1: positive regulation of apoptotic signaling pathway (5:9)	RBCK1,CYLD,JAK2,LGALS9,ATF3,NKX3-1,PLAUR,PMAIP1,PML,SEPT4,BAK1,ZNF205,PLEKHF1,CASP8,TNFSF10,HIP1R	IFNγ 6h≥Ctrl
2001236	135	12	3.45e-06	1: regulation of extrinsic apoptotic signaling pathway (6:9)	RBCK1,CYLD,IFI6,ICAM1,IL7,ATF3,PMAIP1,PML,CX3CL1,SP100,CASP8,TNFSF10	IFNγ 6h≥Ctrl
2001237	89	6	0.020	1: negative regulation of extrinsic apoptotic signaling pathway (6:10)	IFI6,ICAM1,IL7,CX3CL1,CASP8,TNFSF10	IFNγ 6h≥Ctrl
2001238	45	6	1.76e-05	1: positive regulation of extrinsic apoptotic signaling pathway (6:10)	RBCK1,CYLD,ATF3,PMAIP1,PML,TNFSF10	IFNγ 6h≥Ctrl
2001242	143	9	5.72e-03	1: regulation of intrinsic apoptotic signaling pathway (6:9)	CYLD,DNAJA1,NKX3-1,PLAUR,PMAIP1,SEPT4,SOD2,PLEKHF1,CD74	IFNγ 6h≥Ctrl
2001267	21	5	1.34e-08	1: regulation of cysteine-type endopeptidase activity involved in apoptotic signaling pathway (6:12)	JAK2,LGALS9,PLAUR,CASP8,TNFSF10	IFNγ 6h≥Ctrl
2009	456	19	0.020	1: morphogenesis of an epithelium (5:6)	CSF1,PRKD2,CXCL10,KRT17,NKX3-1,PML,KIF26B,PSMA5,PSMB8,PSMB9,PSMB10,PSME1,PSME2,CEACAM1,STAT1,TGFB1,DCHS1,SOCS3,KLF4	IFNγ 6h≥Ctrl
2218	252	28	7.64e-19	1: activation of innate immune response (4:9)	NOD1,TICAM1,CTSS,CYLD,DDX58,TMEM173,IFI16,IRF1,IRF7,LGALS9,MUC4,MYD88,DDX60,LGMN,PSMA5,PSMB8,PSMB9,PSMB10,PSME1,PSME2,IFIH1,TLR3,DHX58,CASP8,TRIM5,RIPK2,TRIM15,RSAD2	IFNγ 6h≥Ctrl
2220	107	7	0.013	1: innate immune response activating cell surface receptor signaling pathway (6:11)	MUC4,PSMA5,PSMB8,PSMB9,PSMB10,PSME1,PSME2	IFNγ 6h≥Ctrl
2221	152	19	3.34e-15	1: pattern recognition receptor signaling pathway (6:11)	NOD1,TICAM1,CTSS,CYLD,DDX58,IRF1,IRF7,LGALS9,MYD88,DDX60,LGMN,IFIH1,TLR3,DHX58,CASP8,TRIM5,RIPK2,TRIM15,RSAD2	IFNγ 6h≥Ctrl
2223	106	7	0.012	1: stimulatory C-type lectin receptor signaling pathway (7:12)	MUC4,PSMA5,PSMB8,PSMB9,PSMB10,PSME1,PSME2	IFNγ 6h≥Ctrl
2224	114	11	2.07e-06	1: toll-like receptor signaling pathway (7:12)	TICAM1,CTSS,IRF1,IRF7,LGALS9,MYD88,LGMN,TLR3,CASP8,RIPK2,RSAD2	IFNγ 6h≥Ctrl
2228	46	6	2.41e-05	1: natural killer cell mediated immunity (5:6)	HLA-E,LGALS9,MICB,SERPINB9,RAB27A,CEACAM1	IFNγ 6h≥Ctrl
2230	21	7	1.51e-17	1: positive regulation of defense response to virus by host (6:10)	DTX3L,APOBEC3F,DDX58,TMEM173,APOBEC3G,STAT1,PARP9	IFNγ 6h≥Ctrl
2237	265	27	4.73e-16	1: response to molecule of bacterial origin (5:7)	IL18BP,CARD16,CMPK2,TICAM1,SBNO2,CXCL2,ICAM1,IRF8,IDO1,CXCL10,JAK2,JUNB,LGALS9,CXCL9,NOS2,B2M,CXCL11,PRDM1,TGFB1,TNFRSF1B,ZFP36,CASP1,CASP8,TRIM5,TNFRSF14,RIPK2,CD40	IFNγ 6h≥Ctrl
22407	292	26	1.20e-12	1: regulation of cell-cell adhesion (4:5)	BTN2A2,TNFSF13B,CYLD,CD274,HLA-DMB,HLA-DRA,HLA-DRB1,HLA-E,ICAM1,IL7,IL15,IDO1,IRF1,JAK2,LGALS9,ASS1,KIF26B,CEACAM1,CX3CL1,TGFB1,SOCS1,TNFRSF14,RIPK2,KLF4,CD47,CD74	IFNγ 6h≥Ctrl
22408	124	12	5.80e-07	1: negative regulation of cell-cell adhesion (5:7)	BTN2A2,CYLD,CD274,IDO1,IRF1,JAK2,LGALS9,ASS1,CEACAM1,TGFB1,KLF4,CD74	IFNγ 6h≥Ctrl
22409	183	19	8.83e-12	1: positive regulation of cell-cell adhesion (4:6)	TNFSF13B,CYLD,CD274,HLA-DMB,HLA-DRA,HLA-DRB1,HLA-E,ICAM1,IL7,IL15,LGALS9,KIF26B,CX3CL1,TGFB1,SOCS1,TNFRSF14,RIPK2,CD47,CD74	IFNγ 6h≥Ctrl
2244	163	9	0.019	1: hematopoietic progenitor cell differentiation (5:9)	ADAR,LMO2,PSMA5,PSMB8,PSMB9,PSMB10,PSME1,PSME2,TGFB1	IFNγ 6h≥Ctrl
2250	256	30	9.83e-22	1: adaptive immune response (4:4)	IL18BP,BTN3A3,TNFSF13B,BTN3A2,BTN3A1,RNF19B,CTSS,PRKD2,LAMP3,HLA-E,ICAM1,IRF1,IRF7,JAK2,MICB,B2M,RAB27A,CEACAM1,PRDM1,STAT3,TAP1,TAP2,TGFB1,SERPING1,C2,RIPK2,RSAD2,CD7,CD40,CD74	IFNγ 6h≥Ctrl
2252	887	84	1.43e-44	1: immune effector process (3:3)	ADAR,TRIM22,BTN3A3,IFITM3,IFI44L,BTN3A2,APOBEC3D,TICAM1,NFAM1,DTX3L,CTSS,APOBEC3F,SBNO2,DDX58,IFIT5,SAMHD1,GBP1,GBP3,HK1,HLA-DMB,HLA-E,ICAM1,TMEM173,IFI16,IFIT2,IFIT1,IFIT3,IL15,CXCL10,IRF1,IRF2,IRF7,ISG20,KARS,LGALS9,MICB,CXCL9,MX1,MX2,OAS1,OAS2,OAS3,SERPINB9,PLAUR,PLSCR1,PMAIP1,PML,C19ORF66,DDX60,B2M,PSMA5,RAB27A,APOBEC3G,S100A13,CEACAM1,RTP4,IFIH1,MMP25,STAT1,STAT2,STAT3,STXBP1,DYNLT1,TGFB1,TLR3,SERPING1,TNFRSF1B,C2,DHX58,TRIM56,PARP9,NLRC5,IFITM1,TRIM5,DEGS1,OASL,RIPK2,TRIM15,RSAD2,CD40,CD47,ISG15,CD74,MVP	IFNγ 6h≥Ctrl
2253	440	41	4.49e-21	1: activation of immune response (3:7)	NOD1,RBCK1,BTN3A1,TICAM1,NFAM1,CTSS,CYLD,DDX58,FYB,PRKD2,GBP1,HLA-DRA,HLA-DRB1,TMEM173,IFI16,IRF1,IRF7,LGALS9,MICB,MUC4,MYD88,PLSCR1,DDX60,LGMN,PSMA5,PSMB8,PSMB9,PSMB10,PSME1,PSME2,CEACAM1,IFIH1,TLR3,SERPING1,C2,DHX58,CASP8,TRIM5,RIPK2,TRIM15,RSAD2	IFNγ 6h≥Ctrl
2260	55	6	2.41e-04	1: lymphocyte homeostasis (4:7)	TNFSF13B,LGALS9,PMAIP1,BAK1,TGFB1,CD74	IFNγ 6h≥Ctrl
22603	853	32	0.012	1: regulation of anatomical structure morphogenesis (4:5)	TNFSF13B,CDC42EP1,CSF1,PRKD2,GBP1,ICAM1,ID1,CXCL10,MIR29A,CXCL9,PML,PSMA5,PSMB8,PSMB9,PSMB10,CDC42SE2,PSME1,PSME2,S100A13,CEACAM1,CX3CL1,SEMA3F,SP100,STAT1,STAT2,STAT3,TGFB1,TLR3,WARS,LRP8,KLF4,CD40	IFNγ 6h≥Ctrl
2262	122	7	0.035	1: myeloid cell homeostasis (3:6)	ADAR,JAK2,B2M,BAK1,STAT1,STAT3,ZFP36	IFNγ 6h≥Ctrl
2263	546	26	4.66e-04	1: cell activation involved in immune response (4:4)	TICAM1,NFAM1,CTSS,SBNO2,HLA-DMB,ICAM1,TMEM173,KARS,LGALS9,PLAUR,B2M,PSMA5,RAB27A,S100A13,CEACAM1,MMP25,STAT3,STXBP1,DYNLT1,TGFB1,TNFRSF1B,DEGS1,RIPK2,CD40,CD47,MVP	IFNγ 6h≥Ctrl
2274	513	26	1.23e-04	1: myeloid leukocyte activation (4:5)	BATF2,CSF1,TICAM1,NFAM1,CTSS,SBNO2,TMEM173,KARS,LGALS9,PLAUR,PLSCR1,B2M,PSMA5,RAB27A,S100A13,CEACAM1,MMP25,STXBP1,DYNLT1,TGFB1,TLR3,TNFRSF1B,DEGS1,CD47,CD74,MVP	IFNγ 6h≥Ctrl
2275	446	20	6.23e-03	1: myeloid cell activation involved in immune response (5:6)	TICAM1,NFAM1,CTSS,SBNO2,TMEM173,KARS,LGALS9,PLAUR,B2M,PSMA5,RAB27A,S100A13,CEACAM1,MMP25,STXBP1,DYNLT1,TNFRSF1B,DEGS1,CD47,MVP	IFNγ 6h≥Ctrl
2285	111	9	3.03e-04	1: lymphocyte activation involved in immune response (5:6)	HLA-DMB,ICAM1,LGALS9,RAB27A,CEACAM1,STAT3,TGFB1,RIPK2,CD40	IFNγ 6h≥Ctrl
2286	58	7	1.23e-05	1: T cell activation involved in immune response (6:7)	HLA-DMB,ICAM1,LGALS9,RAB27A,CEACAM1,STAT3,RIPK2	IFNγ 6h≥Ctrl
23014	760	34	2.37e-04	1: signal transduction by protein phosphorylation (4:9)	NOD1,RGS14,RASGRP3,PRKD2,GBP1,TRIB2,DNAJA1,ICAM1,ID1,IRS1,JAK2,KARS,LGALS9,GADD45B,ATF3,PLA2G2A,PSMA5,PSMB8,PSMB9,PSMB10,PSME1,PSME2,CEACAM1,CCL22,CX3CL1,TGFB1,TLR3,ZFP36,TRIM5,RIPK2,KLF4,CD40,CD74,FGF19	IFNγ 6h≥Ctrl
23023	18	5	4.19e-10	2: MHC protein complex binding (4:4)	HLA-DMB,HLA-DOA,HLA-DRA,HLA-DRB1,CD74	IFNγ 6h≥Ctrl
23026	15	5	3.30e-12	2: MHC class II protein complex binding (5:5)	HLA-DMB,HLA-DOA,HLA-DRA,HLA-DRB1,CD74	IFNγ 6h≥Ctrl
23051	2837	122	5.66e-13	1: regulation of signaling (3:4)	SH2B3,IL18BP,OPTN,NAMPT,ADAR,TRIM22,NOD1,TRIM38,RBCK1,RGS14,TNFSF13B,PRRT2,USP18,SYNPO,CARD16,RMI2,TRIM40,AMER1,CSF1,TICAM1,NFAM1,CYLD,TYMP,CCDC125,MGRN1,IFIT5,IFI6,PRKD2,GBP1,METRNL,TRIB2,CXCL2,DNAJA1,ICAM1,ID1,IL7,IL15,CXCL10,IRF1,IRF7,IRS1,JAK2,KARS,LGALS9,LMO7,MIR29A,CXCL9,MYD88,GADD45B,ATF3,NKX3-1,NOS2,SHISA5,GSKIP,PLA2G2A,PLAUR,PLSCR1,PMAIP1,PML,SEPT4,PARP14,SLC35F6,DDX60,LGMN,PSMA5,PSMB8,PSMB9,PSMB10,CDC42SE2,PSME1,PSME2,RNF213,BAK1,ACE2,S100A13,ATXN7,CEACAM1,CCL22,CXCL11,CX3CL1,PRDM1,SECTM1,SH3BP2,SOD2,SP100,STAT1,STAT2,STAT3,STXBP1,DYNLT1,TGFB1,TLR3,PHLDA2,ZNF205,LRP8,CHAC1,DHX58,PLEKHF1,RHBDF2,APOL3,CASP1,PARP9,CASP4,CASP8,NLRC5,CASP10,HSH2D,TRIM5,SOCS1,TNFSF10,RIPK2,TRIM15,SOCS3,HIP1R,RSAD2,IL32,KLF4,CXCL14,CD40,CD74,MVP,FGF19	IFNγ 6h≥Ctrl
23056	1381	78	4.33e-16	1: positive regulation of signaling (3:5)	SH2B3,TRIM22,NOD1,TRIM38,RBCK1,RGS14,CARD16,AMER1,CSF1,TICAM1,NFAM1,CYLD,IFIT5,PRKD2,ICAM1,IL7,IL15,CXCL10,IRF7,IRS1,JAK2,KARS,LGALS9,MIR29A,CXCL9,MYD88,GADD45B,ATF3,NKX3-1,SHISA5,GSKIP,PLA2G2A,PLAUR,PMAIP1,PML,SEPT4,PARP14,DDX60,PSMA5,PSMB8,PSMB9,PSMB10,PSME1,PSME2,BAK1,S100A13,CCL22,CXCL11,CX3CL1,SECTM1,SH3BP2,STAT3,STXBP1,DYNLT1,TGFB1,TLR3,ZNF205,DHX58,PLEKHF1,APOL3,CASP1,PARP9,CASP4,CASP8,NLRC5,CASP10,HSH2D,TRIM5,SOCS1,TNFSF10,RIPK2,TRIM15,SOCS3,HIP1R,RSAD2,CD40,CD74,FGF19	IFNγ 6h≥Ctrl
23057	1090	50	2.00e-06	1: negative regulation of signaling (3:5)	IL18BP,OPTN,ADAR,RGS14,CARD16,TRIM40,AMER1,TICAM1,CYLD,CCDC125,MGRN1,IFI6,GBP1,DNAJA1,ICAM1,IL7,IRS1,MIR29A,ATF3,NKX3-1,PLAUR,PARP14,SLC35F6,LGMN,PSMA5,PSMB8,PSMB9,PSMB10,PSME1,PSME2,RNF213,ATXN7,CEACAM1,CX3CL1,PRDM1,SOD2,STAT1,STXBP1,TGFB1,TLR3,CHAC1,DHX58,CASP8,NLRC5,SOCS1,TNFSF10,SOCS3,KLF4,CD74,MVP	IFNγ 6h≥Ctrl
2366	542	26	4.01e-04	1: leukocyte activation involved in immune response (4:5)	TICAM1,NFAM1,CTSS,SBNO2,HLA-DMB,ICAM1,TMEM173,KARS,LGALS9,PLAUR,B2M,PSMA5,RAB27A,S100A13,CEACAM1,MMP25,STAT3,STXBP1,DYNLT1,TGFB1,TNFRSF1B,DEGS1,RIPK2,CD40,CD47,MVP	IFNγ 6h≥Ctrl
2367	66	7	8.02e-05	1: cytokine production involved in immune response (4:4)	HK1,KARS,B2M,TGFB1,TLR3,RSAD2,CD74	IFNγ 6h≥Ctrl
2429	270	20	2.05e-07	1: immune response-activating cell surface receptor signaling pathway (5:9)	RBCK1,BTN3A1,NFAM1,CYLD,FYB,PRKD2,GBP1,HLA-DRA,HLA-DRB1,MICB,MUC4,PLSCR1,PSMA5,PSMB8,PSMB9,PSMB10,PSME1,PSME2,CEACAM1,RIPK2	IFNγ 6h≥Ctrl
2440	139	10	6.46e-04	1: production of molecular mediator of immune response (3:3)	TNFSF13B,HK1,HLA-E,KARS,B2M,TGFB1,TLR3,RSAD2,CD40,CD74	IFNγ 6h≥Ctrl
2443	600	31	1.37e-05	1: leukocyte mediated immunity (4:4)	BTN3A3,BTN3A2,NFAM1,CTSS,HLA-E,ICAM1,TMEM173,IRF7,LGALS9,MICB,SERPINB9,PLAUR,B2M,PSMA5,RAB27A,S100A13,CEACAM1,MMP25,STXBP1,DYNLT1,TGFB1,TLR3,SERPING1,TNFRSF1B,C2,DEGS1,RSAD2,CD40,CD47,CD74,MVP	IFNγ 6h≥Ctrl
2444	451	18	0.039	1: myeloid leukocyte mediated immunity (5:5)	NFAM1,CTSS,TMEM173,LGALS9,SERPINB9,PLAUR,B2M,PSMA5,RAB27A,S100A13,CEACAM1,MMP25,STXBP1,DYNLT1,TNFRSF1B,DEGS1,CD47,MVP	IFNγ 6h≥Ctrl
2449	169	17	3.84e-10	1: lymphocyte mediated immunity (5:5)	BTN3A3,BTN3A2,HLA-E,ICAM1,IRF7,LGALS9,MICB,SERPINB9,B2M,RAB27A,CEACAM1,TGFB1,SERPING1,C2,RSAD2,CD40,CD74	IFNγ 6h≥Ctrl
2456	68	9	5.60e-08	1: T cell mediated immunity (6:6)	BTN3A3,BTN3A2,HLA-E,ICAM1,MICB,B2M,RAB27A,CEACAM1,RSAD2	IFNγ 6h≥Ctrl
2460	175	19	1.52e-12	1: adaptive immune response based on somatic recombination of immune receptors built from immunoglobulin superfamily domains (5:5)	IL18BP,BTN3A3,TNFSF13B,BTN3A2,HLA-E,ICAM1,IRF7,MICB,B2M,RAB27A,CEACAM1,STAT3,TGFB1,SERPING1,C2,RIPK2,RSAD2,CD40,CD74	IFNγ 6h≥Ctrl
2474	90	13	1.13e-12	1: antigen processing and presentation of peptide antigen via MHC class I (5:5)	HLA-E,HLA-F,TAPBPL,B2M,PSMA5,PSMB8,PSMB9,PSMB10,PSME1,PSME2,TAP1,TAP2,TAPBP	IFNγ 6h≥Ctrl
2478	162	19	5.96e-14	1: antigen processing and presentation of exogenous peptide antigen (5:5)	CTSS,HLA-DMB,HLA-DOA,HLA-DRA,HLA-DRB1,HLA-E,HLA-F,LGMN,B2M,PSMA5,PSMB8,PSMB9,PSMB10,PSME1,PSME2,TAP1,TAP2,TAPBP,CD74	IFNγ 6h≥Ctrl
2479	70	12	1.90e-14	1: antigen processing and presentation of exogenous peptide antigen via MHC class I, TAP-dependent (7:7)	HLA-E,HLA-F,B2M,PSMA5,PSMB8,PSMB9,PSMB10,PSME1,PSME2,TAP1,TAP2,TAPBP	IFNγ 6h≥Ctrl
2483	8	5	3.29e-23	1: antigen processing and presentation of endogenous peptide antigen (5:5)	HLA-E,B2M,TAP1,TAP2,TAPBP	IFNγ 6h≥Ctrl
2495	92	7	3.55e-03	1: antigen processing and presentation of peptide antigen via MHC class II (5:5)	CTSS,HLA-DMB,HLA-DOA,HLA-DRA,HLA-DRB1,LGMN,CD74	IFNγ 6h≥Ctrl
2504	93	7	3.93e-03	1: antigen processing and presentation of peptide or polysaccharide antigen via MHC class II (4:4)	CTSS,HLA-DMB,HLA-DOA,HLA-DRA,HLA-DRB1,LGMN,CD74	IFNγ 6h≥Ctrl
2520	754	44	7.25e-10	1: immune system development (3:6)	SH2B3,ADAR,BATF2,CSF1,NFAM1,CYLD,SBNO2,FBXO7,HLA-DOA,IRF8,IFI16,IL7,IL15,IDO1,IRF1,IRF7,JAK2,JUNB,LGALS9,LMO2,MOV10,PML,B2M,PSMA5,PSMB8,PSMB9,PSMB10,PSME1,PSME2,BAK1,CEACAM1,PRDM1,STAT1,STAT3,TGFB1,TLR3,ZFP36,CASP8,SOCS1,RIPK2,RSAD2,KLF4,CD40,CD74	IFNγ 6h≥Ctrl
2521	371	26	1.45e-08	1: leukocyte differentiation (5:9)	BATF2,CSF1,NFAM1,CYLD,SBNO2,FBXO7,HLA-DOA,IFI16,IL7,IL15,IRF1,IRF7,JUNB,LGALS9,B2M,BAK1,CEACAM1,PRDM1,STAT3,TGFB1,TLR3,CASP8,SOCS1,RIPK2,RSAD2,CD74	IFNγ 6h≥Ctrl
2526	100	6	0.044	1: acute inflammatory response (6:6)	APOL2,ICAM1,PLSCR1,STAT3,SERPING1,C2	IFNγ 6h≥Ctrl
2532	49	6	5.70e-05	1: production of molecular mediator involved in inflammatory response (3:6)	GBP5,TICAM1,IDO1,KARS,MYD88,NOS2	IFNγ 6h≥Ctrl
2534	28	6	2.76e-09	1: cytokine production involved in inflammatory response (4:7)	GBP5,TICAM1,IDO1,KARS,MYD88,NOS2	IFNγ 6h≥Ctrl
2573	150	12	2.52e-05	1: myeloid leukocyte differentiation (6:10)	BATF2,CSF1,SBNO2,IFI16,IRF7,JUNB,LGALS9,CEACAM1,TGFB1,TLR3,CASP8,CD74	IFNγ 6h≥Ctrl
2682	1134	94	2.00e-40	1: regulation of immune system process (3:4)	ADAR,BTN2A2,NOD1,RBCK1,TNFSF13B,TRAFD1,BTN3A1,USP18,GBP5,CSF1,TICAM1,NFAM1,DTX3L,CTSS,CYLD,APOBEC3F,DDX58,FYB,FBXO7,PRKD2,SAMHD1,GBP1,CD274,CXCL2,HK1,HLA-DMB,HLA-DOA,HLA-DRA,HLA-DRB1,HLA-E,HLA-F,ICAM1,TMEM173,IFI16,IFIT1,IL7,IL15,IDO1,CXCL10,IRF1,IRF7,JAK2,KARS,LGALS9,LMO2,MICB,CXCL9,MOV10,MUC4,MYD88,SERPINB9,PLSCR1,PARP14,TAPBPL,DDX60,LGMN,B2M,PSMA5,PSMB8,PSMB9,PSMB10,PSME1,PSME2,APOBEC3G,CEACAM1,CXCL11,PRDM1,IFIH1,STAT1,STAT2,STAT3,STXBP1,TGFB1,TLR3,SERPING1,C2,ZFP36,DHX58,PARP9,CASP8,NLRC5,IFITM1,TRIM5,SOCS1,TNFRSF14,RIPK2,TRIM15,SOCS3,NMI,RSAD2,CXCL14,CD40,CD47,CD74	IFNγ 6h≥Ctrl
2683	323	29	3.25e-14	1: negative regulation of immune system process (3:5)	ADAR,BTN2A2,TRAFD1,TICAM1,CYLD,FBXO7,GBP1,CD274,HLA-DOA,HLA-E,IFI16,IFIT1,IDO1,IRF1,LGALS9,MICB,SERPINB9,PARP14,TAPBPL,CEACAM1,PRDM1,TGFB1,TLR3,SERPING1,ZFP36,DHX58,NLRC5,NMI,CD74	IFNγ 6h≥Ctrl
2684	777	71	1.97e-35	1: positive regulation of immune system process (3:5)	NOD1,RBCK1,TNFSF13B,BTN3A1,GBP5,CSF1,TICAM1,NFAM1,CTSS,CYLD,DDX58,FYB,PRKD2,GBP1,CD274,CXCL2,HK1,HLA-DMB,HLA-DRA,HLA-DRB1,HLA-E,ICAM1,TMEM173,IFI16,IL7,IL15,IDO1,CXCL10,IRF1,IRF7,KARS,LGALS9,MICB,CXCL9,MUC4,MYD88,PLSCR1,DDX60,LGMN,B2M,PSMA5,PSMB8,PSMB9,PSMB10,PSME1,PSME2,CEACAM1,CXCL11,PRDM1,IFIH1,STAT1,STAT3,STXBP1,TGFB1,TLR3,SERPING1,C2,DHX58,PARP9,CASP8,NLRC5,TRIM5,SOCS1,TNFRSF14,RIPK2,TRIM15,RSAD2,CXCL14,CD40,CD47,CD74	IFNγ 6h≥Ctrl
2685	136	11	5.11e-05	1: regulation of leukocyte migration (4:8)	CSF1,CXCL2,ICAM1,CXCL10,KARS,LGALS9,CXCL9,CXCL11,TGFB1,CXCL14,CD74	IFNγ 6h≥Ctrl
2687	96	11	4.80e-08	1: positive regulation of leukocyte migration (4:9)	CSF1,CXCL2,ICAM1,CXCL10,KARS,LGALS9,CXCL9,CXCL11,TGFB1,CXCL14,CD74	IFNγ 6h≥Ctrl
2688	82	9	2.55e-06	1: regulation of leukocyte chemotaxis (5:9)	CSF1,CXCL2,CXCL10,KARS,LGALS9,CXCL9,CXCL11,CXCL14,CD74	IFNγ 6h≥Ctrl
2690	66	9	2.84e-08	1: positive regulation of leukocyte chemotaxis (5:10)	CSF1,CXCL2,CXCL10,KARS,LGALS9,CXCL9,CXCL11,CXCL14,CD74	IFNγ 6h≥Ctrl
2694	372	29	2.43e-11	1: regulation of leukocyte activation (4:6)	BTN2A2,TNFSF13B,TICAM1,NFAM1,CYLD,FBXO7,CD274,HLA-DMB,HLA-DOA,HLA-DRA,HLA-DRB1,HLA-E,IL7,IL15,IDO1,IRF1,KARS,LGALS9,PLSCR1,CEACAM1,PRDM1,STXBP1,TGFB1,SOCS1,TNFRSF14,RIPK2,CD40,CD47,CD74	IFNγ 6h≥Ctrl
2695	118	11	4.08e-06	1: negative regulation of leukocyte activation (4:7)	BTN2A2,CYLD,FBXO7,CD274,IDO1,IRF1,LGALS9,CEACAM1,PRDM1,TGFB1,CD74	IFNγ 6h≥Ctrl
2696	231	21	1.14e-10	1: positive regulation of leukocyte activation (4:7)	TNFSF13B,TICAM1,CYLD,CD274,HLA-DMB,HLA-DRA,HLA-DRB1,HLA-E,IL7,IL15,KARS,LGALS9,PRDM1,STXBP1,TGFB1,SOCS1,TNFRSF14,RIPK2,CD40,CD47,CD74	IFNγ 6h≥Ctrl
2697	273	30	7.67e-20	1: regulation of immune effector process (4:5)	DTX3L,APOBEC3F,DDX58,HK1,HLA-DMB,HLA-E,TMEM173,IFIT1,IL15,KARS,LGALS9,MICB,SERPINB9,DDX60,B2M,APOBEC3G,CEACAM1,STAT1,STXBP1,TGFB1,TLR3,SERPING1,C2,DHX58,PARP9,RIPK2,TRIM15,RSAD2,CD40,CD74	IFNγ 6h≥Ctrl
2698	83	9	3.18e-06	1: negative regulation of immune effector process (4:6)	HLA-E,IFIT1,LGALS9,MICB,SERPINB9,CEACAM1,TGFB1,SERPING1,DHX58	IFNγ 6h≥Ctrl
2699	144	15	1.81e-09	1: positive regulation of immune effector process (4:6)	HK1,HLA-DMB,HLA-E,KARS,LGALS9,DDX60,B2M,STXBP1,TGFB1,DHX58,RIPK2,TRIM15,RSAD2,CD40,CD74	IFNγ 6h≥Ctrl
2700	90	9	1.31e-05	1: regulation of production of molecular mediator of immune response (4:6)	HK1,HLA-E,KARS,B2M,TGFB1,TLR3,RSAD2,CD40,CD74	IFNγ 6h≥Ctrl
2702	63	8	8.73e-07	1: positive regulation of production of molecular mediator of immune response (4:7)	HK1,HLA-E,KARS,B2M,TGFB1,RSAD2,CD40,CD74	IFNγ 6h≥Ctrl
2703	137	10	5.34e-04	1: regulation of leukocyte mediated immunity (5:6)	HLA-E,LGALS9,SERPINB9,B2M,CEACAM1,STXBP1,TGFB1,TLR3,RSAD2,CD40	IFNγ 6h≥Ctrl
2705	82	6	0.011	1: positive regulation of leukocyte mediated immunity (5:7)	HLA-E,B2M,STXBP1,TGFB1,RSAD2,CD40	IFNγ 6h≥Ctrl
2706	95	8	4.80e-04	1: regulation of lymphocyte mediated immunity (6:7)	HLA-E,LGALS9,SERPINB9,B2M,CEACAM1,TGFB1,RSAD2,CD40	IFNγ 6h≥Ctrl
2708	65	5	0.018	1: positive regulation of lymphocyte mediated immunity (6:8)	HLA-E,B2M,TGFB1,RSAD2,CD40	IFNγ 6h≥Ctrl
2718	50	7	1.03e-06	1: regulation of cytokine production involved in immune response (5:7)	HK1,KARS,B2M,TGFB1,TLR3,RSAD2,CD74	IFNγ 6h≥Ctrl
2720	31	5	1.11e-05	1: positive regulation of cytokine production involved in immune response (5:8)	HK1,KARS,B2M,RSAD2,CD74	IFNγ 6h≥Ctrl
2753	59	10	6.72e-12	1: cytoplasmic pattern recognition receptor signaling pathway (5:12)	NOD1,CYLD,DDX58,IRF7,DDX60,IFIH1,DHX58,CASP8,RIPK2,TRIM15	IFNγ 6h≥Ctrl
2757	393	37	2.31e-19	1: immune response-activating signal transduction (4:8)	NOD1,RBCK1,BTN3A1,TICAM1,NFAM1,CTSS,CYLD,DDX58,FYB,PRKD2,GBP1,HLA-DRA,HLA-DRB1,IRF1,IRF7,LGALS9,MICB,MUC4,MYD88,PLSCR1,DDX60,LGMN,PSMA5,PSMB8,PSMB9,PSMB10,PSME1,PSME2,CEACAM1,IFIH1,TLR3,DHX58,CASP8,TRIM5,RIPK2,TRIM15,RSAD2	IFNγ 6h≥Ctrl
2758	237	26	3.23e-17	1: innate immune response-activating signal transduction (5:10)	NOD1,TICAM1,CTSS,CYLD,DDX58,IRF1,IRF7,LGALS9,MUC4,MYD88,DDX60,LGMN,PSMA5,PSMB8,PSMB9,PSMB10,PSME1,PSME2,IFIH1,TLR3,DHX58,CASP8,TRIM5,RIPK2,TRIM15,RSAD2	IFNγ 6h≥Ctrl
2761	84	6	0.013	1: regulation of myeloid leukocyte differentiation (6:11)	CSF1,IRF7,CEACAM1,TLR3,CASP8,CD74	IFNγ 6h≥Ctrl
2764	416	38	5.78e-19	1: immune response-regulating signaling pathway (4:6)	NOD1,RBCK1,BTN3A1,TICAM1,NFAM1,CTSS,CYLD,DDX58,FYB,PRKD2,GBP1,HLA-DRA,HLA-DRB1,IRF1,IRF7,LGALS9,MICB,MUC4,MYD88,PLSCR1,DDX60,LGMN,PSMA5,PSMB8,PSMB9,PSMB10,PSME1,PSME2,CEACAM1,IFIH1,TLR3,DHX58,CASP8,TRIM5,RIPK2,TRIM15,RSAD2,CD40	IFNγ 6h≥Ctrl
2768	292	21	2.22e-07	1: immune response-regulating cell surface receptor signaling pathway (5:7)	RBCK1,BTN3A1,NFAM1,CYLD,FYB,PRKD2,GBP1,HLA-DRA,HLA-DRB1,MICB,MUC4,PLSCR1,PSMA5,PSMB8,PSMB9,PSMB10,PSME1,PSME2,CEACAM1,RIPK2,CD40	IFNγ 6h≥Ctrl
2790	439	28	9.55e-08	1: peptide secretion (6:8)	BTN2A2,TNFSF13B,BTN3A2,BTN3A1,CARD16,GBP5,DDX58,GBP1,EXOC3L1,CD274,HK1,HLA-E,IRS1,JAK2,KARS,LGALS9,NOS2,PML,S100A13,IFIH1,TGFB1,RHBDF2,CASP1,SOCS1,RIPK2,RSAD2,CD40,CD74	IFNγ 6h≥Ctrl
2791	351	22	4.55e-06	1: regulation of peptide secretion (6:9)	BTN2A2,CARD16,DDX58,GBP1,CD274,HK1,HLA-E,IRS1,JAK2,KARS,LGALS9,NOS2,PML,IFIH1,TGFB1,RHBDF2,CASP1,SOCS1,RIPK2,RSAD2,CD40,CD74	IFNγ 6h≥Ctrl
2792	91	8	2.80e-04	1: negative regulation of peptide secretion (5:10)	BTN2A2,CARD16,GBP1,IRS1,PML,RHBDF2,RSAD2,CD74	IFNγ 6h≥Ctrl
2793	202	11	9.44e-03	1: positive regulation of peptide secretion (5:10)	DDX58,CD274,HK1,HLA-E,JAK2,KARS,LGALS9,IFIH1,TGFB1,CASP1,RIPK2	IFNγ 6h≥Ctrl
2819	104	10	7.43e-06	1: regulation of adaptive immune response (5:6)	TNFSF13B,HLA-E,IRF1,IRF7,B2M,CEACAM1,TGFB1,RIPK2,RSAD2,CD40	IFNγ 6h≥Ctrl
2821	66	7	8.02e-05	1: positive regulation of adaptive immune response (5:7)	TNFSF13B,HLA-E,B2M,TGFB1,RIPK2,RSAD2,CD40	IFNγ 6h≥Ctrl
2822	95	8	4.80e-04	1: regulation of adaptive immune response based on somatic recombination of immune receptors built from immunoglobulin superfamily domains (6:7)	TNFSF13B,HLA-E,B2M,CEACAM1,TGFB1,RIPK2,RSAD2,CD40	IFNγ 6h≥Ctrl
2824	62	7	3.35e-05	1: positive regulation of adaptive immune response based on somatic recombination of immune receptors built from immunoglobulin superfamily domains (6:8)	TNFSF13B,HLA-E,B2M,TGFB1,RIPK2,RSAD2,CD40	IFNγ 6h≥Ctrl
2831	108	20	2.18e-26	1: regulation of response to biotic stimulus (4:5)	OPTN,NOD1,CARD16,DTX3L,APOBEC3F,DDX58,TMEM173,IFIT1,IL15,MICB,DDX60,APOBEC3G,CEACAM1,PRDM1,STAT1,DHX58,PARP9,TRIM5,RIPK2,TRIM15	IFNγ 6h≥Ctrl
2832	37	6	7.79e-07	1: negative regulation of response to biotic stimulus (4:6)	CARD16,IFIT1,MICB,CEACAM1,PRDM1,DHX58	IFNγ 6h≥Ctrl
2833	32	6	5.02e-08	1: positive regulation of response to biotic stimulus (4:6)	OPTN,NOD1,DDX60,DHX58,RIPK2,TRIM15	IFNγ 6h≥Ctrl
30097	683	42	1.73e-10	1: hemopoiesis (5:8)	SH2B3,ADAR,BATF2,CSF1,NFAM1,CYLD,SBNO2,FBXO7,HLA-DOA,IRF8,IFI16,IL7,IL15,IRF1,IRF7,JAK2,JUNB,LGALS9,LMO2,MOV10,PML,B2M,PSMA5,PSMB8,PSMB9,PSMB10,PSME1,PSME2,BAK1,CEACAM1,PRDM1,STAT1,STAT3,TGFB1,TLR3,ZFP36,CASP8,SOCS1,RIPK2,RSAD2,KLF4,CD74	IFNγ 6h≥Ctrl
30098	248	17	1.15e-05	1: lymphocyte differentiation (5:10)	NFAM1,CYLD,FBXO7,HLA-DOA,IL7,IL15,IRF1,LGALS9,B2M,BAK1,PRDM1,STAT3,TGFB1,SOCS1,RIPK2,RSAD2,CD74	IFNγ 6h≥Ctrl
30099	331	21	5.89e-06	1: myeloid cell differentiation (5:9)	ADAR,BATF2,CSF1,SBNO2,IRF8,IFI16,IRF7,JAK2,JUNB,LGALS9,MOV10,PML,B2M,CEACAM1,STAT1,STAT3,TGFB1,TLR3,ZFP36,CASP8,CD74	IFNγ 6h≥Ctrl
30101	44	5	7.21e-04	1: natural killer cell activation (5:6)	TICAM1,IL15,RAB27A,PRDM1,CASP8	IFNγ 6h≥Ctrl
30134	74	6	4.81e-03	3: COPII-coated ER to Golgi transport vesicle (7:10)	HLA-DRA,HLA-DRB1,HLA-E,HLA-F,B2M,CD74	IFNγ 6h≥Ctrl
30155	512	31	1.06e-07	1: regulation of cell adhesion (3:4)	BTN2A2,TNFSF13B,CSF1,CYLD,PRKD2,GBP1,CD274,HLA-DMB,HLA-DRA,HLA-DRB1,HLA-E,ICAM1,IL7,IL15,IDO1,IRF1,JAK2,LGALS9,LMO7,ASS1,PML,KIF26B,CEACAM1,CX3CL1,TGFB1,SOCS1,TNFRSF14,RIPK2,KLF4,CD47,CD74	IFNγ 6h≥Ctrl
30162	593	36	7.28e-09	1: regulation of proteolysis (6:7)	NOD1,CARD16,RNF19B,IFI6,LAMP3,TRIB2,IFI16,JAK2,KARS,LGALS9,NKX3-1,CRIM1,NUB1,SERPINB9,PLAUR,PMAIP1,PML,RNF114,PSMB8,PSMB9,PSME1,PSME2,BAK1,TRIM21,STAT3,SERPING1,TNFRSF1B,C2,CHAC1,CASP1,CASP7,CASP8,TNFSF10,RIPK2,HIP1R,KLF4	IFNγ 6h≥Ctrl
30163	761	29	0.014	1: protein catabolic process (5:6)	RBCK1,USP18,RNF19B,TRIM40,AMER1,CTSO,CTSS,CYLD,FBXO7,FBXO6,LAMP3,TRIB2,NOS2,NUB1,PMAIP1,PML,RNF114,LGMN,PSMA5,PSMB8,PSMB9,PSMB10,PSME1,PSME2,RNF213,CEACAM1,TNFRSF1B,CASP8,UBE2L6	IFNγ 6h≥Ctrl
30176	138	8	0.020	3: integral component of endoplasmic reticulum membrane (5:13)	HLA-DRA,HLA-DRB1,HLA-E,HLA-F,TAP1,TAP2,TAPBP,CD74	IFNγ 6h≥Ctrl
30177	149	8	0.036	1: positive regulation of Wnt signaling pathway (5:10)	AMER1,GSKIP,PSMA5,PSMB8,PSMB9,PSMB10,PSME1,PSME2	IFNγ 6h≥Ctrl
30178	180	9	0.042	1: negative regulation of Wnt signaling pathway (5:10)	AMER1,CYLD,PSMA5,PSMB8,PSMB9,PSMB10,PSME1,PSME2,RNF213	IFNγ 6h≥Ctrl
30217	171	14	2.65e-06	1: T cell differentiation (6:11)	CYLD,HLA-DOA,IL7,IL15,IRF1,LGALS9,B2M,PRDM1,STAT3,TGFB1,SOCS1,RIPK2,RSAD2,CD74	IFNγ 6h≥Ctrl
30218	95	6	0.032	1: erythrocyte differentiation (5:10)	ADAR,JAK2,B2M,STAT1,STAT3,ZFP36	IFNγ 6h≥Ctrl
30260	116	13	3.85e-09	1: entry into host cell (7:8)	IFITM3,TRIM38,LAMP3,ICAM1,LGALS9,ACE2,TRIM21,DYNLT1,TRIM26,IFITM1,TRIM5,TNFRSF14,CD74	IFNγ 6h≥Ctrl
30334	630	27	2.74e-03	1: regulation of cell migration (5:7)	CSF1,DDX58,PRKD2,TCAF2,CD274,CXCL2,ICAM1,CXCL10,JAK2,KARS,LGALS9,MIR29A,CXCL9,CEACAM1,CXCL11,CX3CL1,SOD2,SP100,STAT3,TGFB1,PHLDA2,EPPK1,IFITM1,KLF4,CXCL14,CD40,CD74	IFNγ 6h≥Ctrl
30335	378	18	4.47e-03	1: positive regulation of cell migration (5:8)	CSF1,PRKD2,TCAF2,CD274,CXCL2,ICAM1,CXCL10,JAK2,KARS,LGALS9,MIR29A,CXCL9,CXCL11,SOD2,TGFB1,CXCL14,CD40,CD74	IFNγ 6h≥Ctrl
30522	257	14	2.78e-03	1: intracellular receptor signaling pathway (4:6)	NOD1,CYLD,DDX58,IRF7,JAK2,NKX3-1,PML,DDX60,IFIH1,STAT3,DHX58,CASP8,RIPK2,TRIM15	IFNγ 6h≥Ctrl
30545	288	21	1.50e-07	2: receptor regulator activity (3:3)	IL18BP,NAMPT,TNFSF13B,CSF1,TYMP,METRNL,CXCL2,IL7,IL15,CXCL10,CXCL9,CCL22,CXCL11,CX3CL1,SECTM1,SEMA3F,TGFB1,TNFSF10,IL32,CXCL14,FGF19	IFNγ 6h≥Ctrl
30595	143	11	1.14e-04	1: leukocyte chemotaxis (4:7)	CSF1,CXCL2,CXCL10,KARS,LGALS9,CXCL9,CCL22,CXCL11,CX3CL1,CXCL14,CD74	IFNγ 6h≥Ctrl
30659	620	24	0.023	3: cytoplasmic vesicle membrane (5:10)	VAMP5,NFAM1,GAD1,LAMP3,HLA-DRA,HLA-DRB1,HLA-E,HLA-F,TMEM173,IL15RA,PCDH7,PLAUR,B2M,RAB27A,CEACAM1,MMP25,TAP1,TAP2,TAPBP,TNFRSF1B,DEGS1,HIP1R,CD47,CD74	IFNγ 6h≥Ctrl
30660	98	6	0.038	3: Golgi-associated vesicle membrane (4:10)	HLA-DRA,HLA-DRB1,HLA-E,HLA-F,B2M,CD74	IFNγ 6h≥Ctrl
30662	143	8	0.027	3: coated vesicle membrane (4:11)	GAD1,HLA-DRA,HLA-DRB1,HLA-E,HLA-F,B2M,HIP1R,CD74	IFNγ 6h≥Ctrl
30666	139	9	4.29e-03	3: endocytic vesicle membrane (4:11)	HLA-DRA,HLA-DRB1,HLA-E,HLA-F,B2M,TAP1,TAP2,TAPBP,CD74	IFNγ 6h≥Ctrl
30667	242	11	0.049	3: secretory granule membrane (4:11)	NFAM1,LAMP3,TMEM173,PCDH7,PLAUR,RAB27A,CEACAM1,MMP25,TNFRSF1B,DEGS1,CD47	IFNγ 6h≥Ctrl
30670	70	6	2.94e-03	3: phagocytic vesicle membrane (5:12)	HLA-E,HLA-F,B2M,TAP1,TAP2,TAPBP	IFNγ 6h≥Ctrl
30674	152	8	0.042	2: protein binding, bridging (4:4)	OPTN,TRIM22,IRS1,TRIM17,SH3BP2,HSH2D,TRIM5,HIP1R	IFNγ 6h≥Ctrl
30888	47	6	3.25e-05	1: regulation of B cell proliferation (7:9)	TNFSF13B,TICAM1,IL7,PRDM1,CD40,CD74	IFNγ 6h≥Ctrl
30890	31	5	1.11e-05	1: positive regulation of B cell proliferation (7:10)	TNFSF13B,TICAM1,IL7,CD40,CD74	IFNγ 6h≥Ctrl
31145	78	6	7.47e-03	1: anaphase-promoting complex-dependent catabolic process (8:12)	PSMA5,PSMB8,PSMB9,PSMB10,PSME1,PSME2	IFNγ 6h≥Ctrl
31146	69	7	1.44e-04	1: SCF-dependent proteasomal ubiquitin-dependent protein catabolic process (8:12)	FBXO6,PSMA5,PSMB8,PSMB9,PSMB10,PSME1,PSME2	IFNγ 6h≥Ctrl
31227	142	8	0.025	3: intrinsic component of endoplasmic reticulum membrane (4:12)	HLA-DRA,HLA-DRB1,HLA-E,HLA-F,TAP1,TAP2,TAPBP,CD74	IFNγ 6h≥Ctrl
31294	53	5	3.89e-03	1: lymphocyte costimulation (3:9)	TNFSF13B,CD274,HLA-DRA,HLA-DRB1,TNFRSF14	IFNγ 6h≥Ctrl
31295	52	5	3.32e-03	1: T cell costimulation (4:10)	TNFSF13B,CD274,HLA-DRA,HLA-DRB1,TNFRSF14	IFNγ 6h≥Ctrl
31323	5134	148	8.11e-03	1: regulation of cellular metabolic process (4:5)	PARP3,OPTN,NAMPT,ADAR,ZNF267,TRIM22,BTN2A2,NOD1,ZBTB18,TRIM38,RBCK1,RGS14,CARD16,ZNF618,BATF2,RHEBL1,RNF19B,TSHZ2,TRIM40,AMER1,CSF1,TICAM1,NFAM1,DTX3L,CYLD,SSBP4,ELK1,SBNO2,CAND2,DDX58,IFI6,FBXO7,PRKD2,GBP1,LAMP3,TRIB2,C18ORF8,DNAJA1,ICAM1,IRF8,ID1,TMEM173,IFI16,SP110,IL15,CXCL10,IRF1,IRF2,IRF7,IRS1,JAK2,JUNB,KARS,KRT17,LGALS9,LMO2,MIR29A,CIITA,MOV10,ASS1,MYD88,GADD45B,ATF3,NFIX,NKX3-1,NOS2,OAS3,PHF11,CRIM1,ETV7,GSKIP,NUB1,SERPINB9,PLA2G2A,PLAUR,PLSCR1,PMAIP1,PML,SEPT4,XRN1,PARP14,DRAM1,RNF114,PSMA5,PSMB8,PSMB9,PSMB10,BACH1,ZNFX1,PSME1,PSME2,BAK1,RAB27A,RALB,HIVEP3,ACE2,RFX5,ATXN7,SCML1,CEACAM1,CCL22,CX3CL1,PRDM1,SOD2,SP100,TRIM21,STAT1,STAT2,STAT3,TEAD4,TGFB1,TLR3,SERPING1,TNFRSF1B,PHLDA2,USF1,WARS,ZFP36,TRIM26,ZNF205,LRP8,CHAC1,PLEKHF1,FOSL1,CASP1,PARP9,CASP7,CASP8,NLRC5,ZMYND15,PARP10,TRIM5,HELZ2,SOCS1,TNFSF10,RIPK2,TRIM15,SOCS3,HIP1R,NMI,KLF4,GTPBP1,CD40,ISG15,CD74,TRIM14,MVP,FGF19	IFNγ 6h≥Ctrl
31324	2047	66	0.013	1: negative regulation of cellular metabolic process (4:6)	OPTN,ADAR,TRIM22,BTN2A2,ZBTB18,RGS14,CARD16,TSHZ2,DTX3L,SBNO2,IFI6,FBXO7,GBP1,LAMP3,TRIB2,DNAJA1,IRF8,ID1,IFI16,IRF1,IRF2,IRF7,JUNB,MIR29A,CIITA,MYD88,GADD45B,ATF3,NFIX,NKX3-1,CRIM1,ETV7,GSKIP,SERPINB9,PLAUR,PML,XRN1,PARP14,BACH1,BAK1,RFX5,ATXN7,CEACAM1,PRDM1,SP100,TRIM21,STAT1,STAT3,TGFB1,SERPING1,TNFRSF1B,WARS,ZFP36,ZNF205,LRP8,CHAC1,PARP9,ZMYND15,PARP10,SOCS1,SOCS3,NMI,KLF4,ISG15,MVP,FGF19	IFNγ 6h≥Ctrl
31325	2482	95	7.24e-07	1: positive regulation of cellular metabolic process (4:6)	PARP3,OPTN,NAMPT,TRIM22,NOD1,ZBTB18,RNF19B,AMER1,CSF1,TICAM1,DTX3L,SSBP4,ELK1,SBNO2,CAND2,DDX58,FBXO7,PRKD2,TRIB2,ICAM1,IRF8,TMEM173,IFI16,IL15,CXCL10,IRF1,IRF2,IRF7,IRS1,JAK2,JUNB,KARS,KRT17,LGALS9,LMO2,CIITA,ASS1,GADD45B,ATF3,NFIX,NKX3-1,NOS2,NUB1,PLA2G2A,PLAUR,PLSCR1,PMAIP1,PML,SEPT4,PARP14,RNF114,BACH1,PSME1,PSME2,BAK1,RAB27A,RALB,HIVEP3,ACE2,RFX5,ATXN7,CCL22,CX3CL1,SP100,TRIM21,STAT1,STAT3,TEAD4,TGFB1,TLR3,TNFRSF1B,USF1,ZFP36,ZNF205,LRP8,PLEKHF1,FOSL1,CASP1,PARP9,CASP7,CASP8,NLRC5,TRIM5,HELZ2,SOCS1,TNFSF10,RIPK2,SOCS3,HIP1R,NMI,KLF4,GTPBP1,CD40,CD74,FGF19	IFNγ 6h≥Ctrl
31328	1462	53	2.02e-03	1: positive regulation of cellular biosynthetic process (5:7)	NAMPT,ZBTB18,TICAM1,DTX3L,SSBP4,ELK1,SBNO2,CAND2,DDX58,PRKD2,ICAM1,IRF8,TMEM173,IFI16,IL15,CXCL10,IRF1,IRF2,IRF7,IRS1,JAK2,JUNB,KARS,KRT17,LMO2,CIITA,ASS1,ATF3,NFIX,NKX3-1,NOS2,PLSCR1,PML,BACH1,HIVEP3,RFX5,ATXN7,SP100,STAT1,STAT3,TEAD4,TGFB1,TLR3,USF1,ZNF205,FOSL1,PARP9,NLRC5,HELZ2,RIPK2,KLF4,CD40,CD74	IFNγ 6h≥Ctrl
31329	747	34	1.55e-04	1: regulation of cellular catabolic process (5:6)	OPTN,TRIM22,NOD1,RNF19B,AMER1,TICAM1,DTX3L,FBXO7,LAMP3,TRIB2,C18ORF8,IFI16,IRS1,MYD88,NUB1,PML,XRN1,DRAM1,RNF114,PSMA5,PSMB8,PSMB9,PSMB10,PSME1,PSME2,RALB,TRIM21,STAT3,TNFRSF1B,ZFP36,PLEKHF1,CASP1,RIPK2,GTPBP1	IFNγ 6h≥Ctrl
31331	306	19	2.89e-05	1: positive regulation of cellular catabolic process (5:7)	OPTN,TRIM22,NOD1,RNF19B,AMER1,TICAM1,DTX3L,FBXO7,TRIB2,IRS1,NUB1,RNF114,RALB,TRIM21,TNFRSF1B,ZFP36,PLEKHF1,RIPK2,GTPBP1	IFNγ 6h≥Ctrl
31341	49	7	7.16e-07	1: regulation of cell killing (3:4)	HLA-E,ICAM1,LGALS9,NOS2,SERPINB9,B2M,CEACAM1	IFNγ 6h≥Ctrl
31347	579	69	3.03e-51	1: regulation of defense response (5:6)	OPTN,ADAR,NOD1,TRAFD1,USP18,GBP5,TICAM1,DTX3L,CTSS,CYLD,APOBEC3F,SBNO2,DDX58,SAMHD1,METRNL,HLA-E,TMEM173,IFI16,IFIT1,IL15,IDO1,IRF1,IRF7,JAK2,KARS,LGALS9,MICB,MUC4,MYD88,NOS2,SERPINB9,PLA2G2A,PLSCR1,PARP14,DDX60,LGMN,PSMA5,PSMB8,PSMB9,PSMB10,PSME1,PSME2,ACE2,APOBEC3G,CEACAM1,CX3CL1,IFIH1,STAT1,STAT2,TGFB1,TLR3,SERPING1,TNFRSF1B,C2,DHX58,CASP1,PARP9,CASP4,CASP8,NLRC5,TRIM5,SOCS1,RIPK2,TRIM15,SOCS3,NMI,RSAD2,KLF4,CD47	IFNγ 6h≥Ctrl
31348	133	18	5.11e-16	1: negative regulation of defense response (4:7)	ADAR,TRAFD1,METRNL,HLA-E,IFI16,IFIT1,LGALS9,MICB,SERPINB9,PARP14,CEACAM1,SERPING1,TNFRSF1B,DHX58,NLRC5,SOCS3,NMI,KLF4	IFNγ 6h≥Ctrl
31349	374	42	1.58e-28	1: positive regulation of defense response (4:7)	OPTN,NOD1,GBP5,TICAM1,CTSS,CYLD,DDX58,HLA-E,TMEM173,IFI16,IL15,IDO1,IRF1,IRF7,JAK2,KARS,LGALS9,MUC4,MYD88,PLA2G2A,PLSCR1,DDX60,LGMN,PSMA5,PSMB8,PSMB9,PSMB10,PSME1,PSME2,CX3CL1,IFIH1,TGFB1,TLR3,DHX58,PARP9,CASP8,NLRC5,TRIM5,RIPK2,TRIM15,RSAD2,CD47	IFNγ 6h≥Ctrl
31396	170	9	0.027	1: regulation of protein ubiquitination (8:11)	AMER1,TICAM1,DTX3L,DNAJA1,SEPT4,PARP10,RIPK2,NMI,ISG15	IFNγ 6h≥Ctrl
31399	1456	53	1.81e-03	1: regulation of protein modification process (6:8)	ADAR,NOD1,RGS14,AMER1,CSF1,TICAM1,DTX3L,FBXO7,PRKD2,GBP1,TRIB2,DNAJA1,ICAM1,ID1,IL15,CXCL10,JAK2,KARS,LGALS9,GADD45B,ATF3,NKX3-1,GSKIP,PLA2G2A,PLAUR,PML,SEPT4,PARP14,BAK1,RALB,CEACAM1,CCL22,CX3CL1,TRIM21,STAT2,STAT3,TGFB1,TLR3,WARS,LRP8,PARP9,PARP10,TRIM5,SOCS1,RIPK2,SOCS3,NMI,KLF4,CD40,ISG15,CD74,MVP,FGF19	IFNγ 6h≥Ctrl
31400	517	22	8.53e-03	1: negative regulation of protein modification process (6:9)	ADAR,RGS14,DTX3L,FBXO7,GBP1,TRIB2,DNAJA1,GADD45B,ATF3,GSKIP,PARP14,BAK1,CEACAM1,TRIM21,TGFB1,WARS,PARP10,SOCS1,SOCS3,KLF4,ISG15,MVP	IFNγ 6h≥Ctrl
31401	921	32	0.040	1: positive regulation of protein modification process (6:9)	NOD1,AMER1,CSF1,TICAM1,PRKD2,ICAM1,IL15,JAK2,KARS,LGALS9,GADD45B,NKX3-1,PLA2G2A,PLAUR,SEPT4,PARP14,RALB,CCL22,CX3CL1,STAT3,TGFB1,TLR3,LRP8,PARP9,TRIM5,SOCS1,RIPK2,SOCS3,NMI,CD40,CD74,FGF19	IFNγ 6h≥Ctrl
31410	1888	63	6.62e-03	3: cytoplasmic vesicle (5:8)	OPTN,IFITM3,VAMP5,PRRT2,GBP5,TICAM1,NFAM1,DTX3L,CTSS,SAMD9L,MGRN1,GAD1,LAMP3,EXOC3L1,C18ORF8,HLA-DMB,HLA-DOA,HLA-DRA,HLA-DRB1,HLA-E,HLA-F,TMEM173,IL15,IL15RA,IRF7,JAK2,RAB19,MYD88,PCDH7,ANKFY1,ACKR4,PLA2G2A,PLAUR,PML,SAMD9,LGMN,B2M,PSMA5,RAB27A,RP2,CEACAM1,MMP25,TRIM21,STXBP1,TAP1,TAP2,TAPBP,DYNLT1,TGFB1,TLR3,SERPING1,TNFRSF1B,MALL,PLEKHF1,STEAP4,SSPN,DEGS1,PDLIM4,SOCS1,HIP1R,CD47,CD74,MVP	IFNγ 6h≥Ctrl
3158	100	6	0.044	1: endothelium development (6:6)	PRKD2,ICAM1,ID1,CXCL10,HEG1,CEACAM1	IFNγ 6h≥Ctrl
31625	283	13	0.027	2: ubiquitin protein ligase binding (6:6)	DDX58,FBXO7,TRIB2,DNAJA1,TMEM173,PML,RALB,RANGAP1,TNFRSF1B,CASP8,CASP10,TNFRSF14,CD40	IFNγ 6h≥Ctrl
31663	45	6	1.76e-05	1: lipopolysaccharide-mediated signaling pathway (5:10)	CARD16,TICAM1,PRDM1,TGFB1,TRIM5,RIPK2	IFNγ 6h≥Ctrl
31901	124	7	0.039	3: early endosome membrane (5:12)	DTX3L,HLA-E,HLA-F,PML,B2M,STEAP4,PDLIM4	IFNγ 6h≥Ctrl
31904	25	5	3.74e-07	3: endosome lumen (5:11)	CTSS,JAK2,LGMN,B2M,PDLIM4	IFNγ 6h≥Ctrl
31982	3622	109	8.75e-03	3: vesicle (4:4)	IL18BP,OPTN,NAMPT,BTN2A2,IFITM3,VAMP5,PRRT2,GBP5,S100A16,CSF1,TICAM1,NFAM1,DTX3L,CTSS,DES,SAMD9L,MGRN1,JADE2,GAD1,LAMP3,EXOC3L1,METRNL,GPX2,CD274,C18ORF8,HLA-DMB,HLA-DOA,HLA-DRA,HLA-DRB1,HLA-E,HLA-F,DNAJA1,ICAM1,TMEM173,IL15,IL15RA,IRF7,JAK2,GSTK1,ARF3,KRT17,LGALS9,RAB19,MIR29A,ART3,ASS1,MUC4,MYD88,PCDH7,LAP3,CRIM1,SHISA5,ANKFY1,ACKR4,SERPINB9,ACP2,PLA2G2A,PLAUR,CLIC5,PLSCR1,PML,SAMD9,SLC35F6,LGMN,B2M,PSMA5,PSMB8,PSMB9,CDC42SE2,PSME1,PSME2,RAB27A,RALB,RARS,ACE2,RP2,S100A13,CEACAM1,SECTM1,MMP25,SOD2,TRIM21,STXBP1,TAP1,TAP2,TAPBP,DYNLT1,TGFB1,TLR3,SERPING1,TNFRSF1B,C2,WARS,MALL,PLEKHF1,STEAP4,SSPN,DEGS1,PDLIM4,SOCS1,TNFSF10,RIPK2,HIP1R,CD7,DDX23,CD40,CD47,CD74,MVP	IFNγ 6h≥Ctrl
32088	68	7	1.19e-04	1: negative regulation of NF-kappaB transcription factor activity (4:14)	RBCK1,TRIM40,CYLD,TRIM21,NLRC5,PARP10,KLF4	IFNγ 6h≥Ctrl
32091	84	7	1.43e-03	1: negative regulation of protein binding (6:6)	CARD16,ID1,IFIT2,IFIT1,NKX3-1,B2M,RALB	IFNγ 6h≥Ctrl
32092	79	7	7.36e-04	1: positive regulation of protein binding (6:6)	TICAM1,DTX3L,TMEM173,B2M,RALB,RIPK2,HIP1R	IFNγ 6h≥Ctrl
32101	549	56	5.09e-33	1: regulation of response to external stimulus (4:5)	OPTN,NOD1,USP18,CARD16,GBP5,CSF1,TICAM1,DTX3L,APOBEC3F,SBNO2,DDX58,PRKD2,METRNL,CXCL2,TMEM173,IFIT1,IL15,IDO1,CXCL10,JAK2,KARS,LGALS9,MICB,CXCL9,MYD88,NOS2,PLA2G2A,PLAUR,DDX60,ACE2,APOBEC3G,CEACAM1,CXCL11,CX3CL1,PRDM1,SEMA3F,STAT1,TGFB1,TLR3,SERPING1,TNFRSF1B,C2,USF1,DHX58,CASP1,EPPK1,PARP9,CASP4,TRIM5,RIPK2,TRIM15,SOCS3,KLF4,CXCL14,CD47,CD74	IFNγ 6h≥Ctrl
32102	209	15	1.78e-05	1: negative regulation of response to external stimulus (4:6)	CARD16,METRNL,IFIT1,MICB,PLAUR,CEACAM1,PRDM1,SEMA3F,SERPING1,TNFRSF1B,USF1,DHX58,EPPK1,SOCS3,KLF4	IFNγ 6h≥Ctrl
32103	213	28	8.89e-24	1: positive regulation of response to external stimulus (4:6)	OPTN,NOD1,GBP5,CSF1,TICAM1,PRKD2,CXCL2,IL15,IDO1,CXCL10,JAK2,KARS,LGALS9,CXCL9,MYD88,PLA2G2A,DDX60,CXCL11,CX3CL1,TGFB1,TLR3,USF1,DHX58,RIPK2,TRIM15,CXCL14,CD47,CD74	IFNγ 6h≥Ctrl
32268	2070	77	4.23e-05	1: regulation of cellular protein metabolic process (5:7)	ADAR,NOD1,RGS14,CARD16,RNF19B,AMER1,CSF1,TICAM1,DTX3L,IFI6,FBXO7,PRKD2,GBP1,LAMP3,TRIB2,DNAJA1,ICAM1,ID1,IFI16,IL15,CXCL10,JAK2,KARS,KRT17,LGALS9,MIR29A,GADD45B,ATF3,NKX3-1,CRIM1,GSKIP,NUB1,SERPINB9,PLA2G2A,PLAUR,PMAIP1,PML,SEPT4,XRN1,PARP14,RNF114,PSME1,PSME2,BAK1,RALB,CEACAM1,CCL22,CX3CL1,TRIM21,STAT2,STAT3,TGFB1,TLR3,SERPING1,TNFRSF1B,WARS,ZFP36,LRP8,CHAC1,CASP1,PARP9,CASP7,CASP8,PARP10,TRIM5,SOCS1,TNFSF10,RIPK2,SOCS3,HIP1R,NMI,KLF4,CD40,ISG15,CD74,MVP,FGF19	IFNγ 6h≥Ctrl
32269	851	37	2.42e-04	1: negative regulation of cellular protein metabolic process (5:8)	ADAR,RGS14,CARD16,DTX3L,IFI6,FBXO7,GBP1,LAMP3,TRIB2,DNAJA1,IFI16,MIR29A,GADD45B,ATF3,CRIM1,GSKIP,SERPINB9,PLAUR,PML,XRN1,PARP14,BAK1,CEACAM1,TRIM21,STAT3,TGFB1,SERPING1,TNFRSF1B,WARS,ZFP36,CHAC1,PARP10,SOCS1,SOCS3,KLF4,ISG15,MVP	IFNγ 6h≥Ctrl
32270	1223	50	1.02e-04	1: positive regulation of cellular protein metabolic process (5:8)	NOD1,RNF19B,AMER1,CSF1,TICAM1,PRKD2,TRIB2,ICAM1,IFI16,IL15,JAK2,KARS,KRT17,LGALS9,GADD45B,NKX3-1,NUB1,PLA2G2A,PLAUR,PMAIP1,PML,SEPT4,PARP14,RNF114,PSME1,PSME2,BAK1,RALB,CCL22,CX3CL1,STAT3,TGFB1,TLR3,TNFRSF1B,LRP8,CASP1,PARP9,CASP7,CASP8,TRIM5,SOCS1,TNFSF10,RIPK2,SOCS3,HIP1R,NMI,KLF4,CD40,CD74,FGF19	IFNγ 6h≥Ctrl
323	603	24	0.015	3: lytic vacuole (6:9)	IFITM3,MFSD12,RNF19B,NFAM1,DTX3L,CTSO,CTSS,LAMP3,C18ORF8,HLA-DMB,HLA-DOA,HLA-DRA,HLA-DRB1,SLC15A3,ANKFY1,ACP2,SLC35F6,DRAM1,LGMN,RAB27A,S100A13,TLR3,PLEKHF1,CD74	IFNγ 6h≥Ctrl
32446	831	41	1.99e-06	1: protein modification by small protein conjugation (8:9)	TRIM22,TRIM38,RBCK1,RNF19B,TRIM40,AMER1,TRIM69,TICAM1,DTX3L,CAND2,MGRN1,JADE2,FBXO7,FBXO6,DNAJA1,LMO7,TRIM17,NUB1,SEPT4,RNF114,PSMA5,PSMB8,PSMB9,PSMB10,BACH1,PSME1,PSME2,RNF213,RANGAP1,IFIH1,TRIM21,SPSB1,TRIM56,PARP10,TRIM5,SOCS1,RIPK2,SOCS3,NMI,UBE2L6,ISG15	IFNγ 6h≥Ctrl
32479	114	22	1.58e-30	1: regulation of type I interferon production (5:6)	TREX1,TICAM1,CYLD,DDX58,TMEM173,IFI16,IRF1,IRF7,MYD88,IFIH1,TRIM21,STAT1,TLR3,DHX58,ZBP1,TRIM56,NLRC5,RIPK2,TRIM15,NMI,UBE2L6,ISG15	IFNγ 6h≥Ctrl
32480	45	8	4.42e-10	1: negative regulation of type I interferon production (5:7)	CYLD,DDX58,IFIH1,DHX58,NLRC5,NMI,UBE2L6,ISG15	IFNγ 6h≥Ctrl
32481	69	14	1.36e-20	1: positive regulation of type I interferon production (5:7)	TICAM1,DDX58,TMEM173,IFI16,IRF1,IRF7,MYD88,IFIH1,STAT1,TLR3,DHX58,ZBP1,RIPK2,TRIM15	IFNγ 6h≥Ctrl
32496	251	26	7.44e-16	1: response to lipopolysaccharide (5:8)	IL18BP,CARD16,CMPK2,TICAM1,SBNO2,CXCL2,ICAM1,IRF8,IDO1,CXCL10,JAK2,JUNB,LGALS9,CXCL9,NOS2,CXCL11,PRDM1,TGFB1,TNFRSF1B,ZFP36,CASP1,CASP8,TRIM5,TNFRSF14,RIPK2,CD40	IFNγ 6h≥Ctrl
32549	348	20	8.76e-05	2: ribonucleoside binding (5:5)	IFI44L,GBP4,GBP5,RHEBL1,MMAA,GIMAP2,GBP1,GBP2,GBP3,ARF3,GBP7,RAB19,CIITA,MX1,MX2,SEPT4,RAB27A,RALB,RP2,GTPBP1	IFNγ 6h≥Ctrl
32550	344	20	6.92e-05	2: purine ribonucleoside binding (6:6)	IFI44L,GBP4,GBP5,RHEBL1,MMAA,GIMAP2,GBP1,GBP2,GBP3,ARF3,GBP7,RAB19,CIITA,MX1,MX2,SEPT4,RAB27A,RALB,RP2,GTPBP1	IFNγ 6h≥Ctrl
32553	1742	57	0.016	2: ribonucleotide binding (4:6)	NOD1,IFI44L,GBP4,GBP5,RHEBL1,CMPK2,DGKG,MMAA,MLKL,DDX58,PRKD2,GIMAP2,GBP1,GBP2,GBP3,HK1,DNAJA1,TMEM173,JAK2,KARS,ARF3,GBP7,RAB19,CIITA,MOV10,ASS1,MX1,MX2,NOS2,OAS1,OAS2,OAS3,SEPT4,KIF26B,SLFN12,DDX60,ATP10D,RAB27A,RALB,RARS,RP2,ACSM3,IFIH1,TAP1,TAP2,WARS,DHX58,ADCK4,ALPK1,ITPKC,NLRC5,HELZ2,OASL,RIPK2,DDX60L,DDX23,GTPBP1	IFNγ 6h≥Ctrl
32555	1730	56	0.022	2: purine ribonucleotide binding (5:7)	NOD1,IFI44L,GBP4,GBP5,RHEBL1,CMPK2,DGKG,MMAA,MLKL,DDX58,PRKD2,GIMAP2,GBP1,GBP2,GBP3,HK1,DNAJA1,TMEM173,JAK2,KARS,ARF3,GBP7,RAB19,CIITA,MOV10,ASS1,MX1,MX2,OAS1,OAS2,OAS3,SEPT4,KIF26B,SLFN12,DDX60,ATP10D,RAB27A,RALB,RARS,RP2,ACSM3,IFIH1,TAP1,TAP2,WARS,DHX58,ADCK4,ALPK1,ITPKC,NLRC5,HELZ2,OASL,RIPK2,DDX60L,DDX23,GTPBP1	IFNγ 6h≥Ctrl
32561	355	21	2.97e-05	2: guanyl ribonucleotide binding (6:8)	IFI44L,GBP4,GBP5,RHEBL1,MMAA,GIMAP2,GBP1,GBP2,GBP3,TMEM173,ARF3,GBP7,RAB19,CIITA,MX1,MX2,SEPT4,RAB27A,RALB,RP2,GTPBP1	IFNγ 6h≥Ctrl
32602	64	7	5.25e-05	1: chemokine production (4:4)	TICAM1,IL7,LGALS9,TLR3,RIPK2,KLF4,CD74	IFNγ 6h≥Ctrl
32606	115	22	3.33e-30	1: type I interferon production (4:4)	TREX1,TICAM1,CYLD,DDX58,TMEM173,IFI16,IRF1,IRF7,MYD88,IFIH1,TRIM21,STAT1,TLR3,DHX58,ZBP1,TRIM56,NLRC5,RIPK2,TRIM15,NMI,UBE2L6,ISG15	IFNγ 6h≥Ctrl
32607	23	7	6.35e-16	1: interferon-alpha production (5:5)	DDX58,IRF7,IFIH1,STAT1,TLR3,RIPK2,NMI	IFNγ 6h≥Ctrl
32608	43	10	3.78e-17	1: interferon-beta production (5:5)	TICAM1,DDX58,TMEM173,IRF1,IRF7,IFIH1,TLR3,TRIM56,RIPK2,NMI	IFNγ 6h≥Ctrl
32609	72	8	9.21e-06	1: interferon-gamma production (4:4)	BTN3A2,BTN3A1,CD274,IRF8,LGALS9,TLR3,RIPK2,ISG15	IFNγ 6h≥Ctrl
32611	46	10	6.94e-16	1: interleukin-1 beta production (5:5)	NOD1,CARD16,GBP5,HK1,IFI16,JAK2,LGALS9,PML,CASP1,RIPK2	IFNγ 6h≥Ctrl
32612	59	12	1.10e-17	1: interleukin-1 production (4:4)	NOD1,CARD16,GBP5,HK1,IFI16,JAK2,LGALS9,PML,S100A13,CEACAM1,CASP1,RIPK2	IFNγ 6h≥Ctrl
32615	39	7	6.37e-09	1: interleukin-12 production (4:4)	IRF8,IDO1,IRF1,LGALS9,TLR3,RIPK2,CD40	IFNγ 6h≥Ctrl
32635	93	9	2.24e-05	1: interleukin-6 production (4:4)	NOD1,TICAM1,DDX58,LGALS9,MYD88,NOS2,IFIH1,TLR3,RIPK2	IFNγ 6h≥Ctrl
32637	54	7	3.92e-06	1: interleukin-8 production (4:4)	NOD1,DDX58,PRKD2,LGALS9,NOS2,TLR3,KLF4	IFNγ 6h≥Ctrl
32640	88	10	2.78e-07	1: tumor necrosis factor production (5:5)	NOD1,TICAM1,DDX58,HLA-E,JAK2,LGALS9,IFIH1,TLR3,ZFP36,RIPK2	IFNγ 6h≥Ctrl
32642	59	7	1.60e-05	1: regulation of chemokine production (5:6)	TICAM1,IL7,LGALS9,TLR3,RIPK2,KLF4,CD74	IFNγ 6h≥Ctrl
32647	22	7	1.07e-16	1: regulation of interferon-alpha production (6:7)	DDX58,IRF7,IFIH1,STAT1,TLR3,RIPK2,NMI	IFNγ 6h≥Ctrl
32648	41	8	3.28e-11	1: regulation of interferon-beta production (6:7)	TICAM1,DDX58,IRF1,IRF7,IFIH1,TLR3,RIPK2,NMI	IFNγ 6h≥Ctrl
32649	63	6	1.06e-03	1: regulation of interferon-gamma production (5:6)	CD274,IRF8,LGALS9,TLR3,RIPK2,ISG15	IFNγ 6h≥Ctrl
32651	39	9	2.88e-15	1: regulation of interleukin-1 beta production (6:7)	NOD1,CARD16,HK1,IFI16,JAK2,LGALS9,PML,CASP1,RIPK2	IFNγ 6h≥Ctrl
32652	51	10	4.13e-14	1: regulation of interleukin-1 production (5:6)	NOD1,CARD16,HK1,IFI16,JAK2,LGALS9,PML,CEACAM1,CASP1,RIPK2	IFNγ 6h≥Ctrl
32655	38	7	3.46e-09	1: regulation of interleukin-12 production (5:6)	IRF8,IDO1,IRF1,LGALS9,TLR3,RIPK2,CD40	IFNγ 6h≥Ctrl
32675	86	8	1.33e-04	1: regulation of interleukin-6 production (5:6)	NOD1,TICAM1,DDX58,LGALS9,MYD88,IFIH1,TLR3,RIPK2	IFNγ 6h≥Ctrl
32677	49	5	1.98e-03	1: regulation of interleukin-8 production (5:6)	DDX58,PRKD2,LGALS9,TLR3,KLF4	IFNγ 6h≥Ctrl
32680	85	10	1.30e-07	1: regulation of tumor necrosis factor production (6:7)	NOD1,TICAM1,DDX58,HLA-E,JAK2,LGALS9,IFIH1,TLR3,ZFP36,RIPK2	IFNγ 6h≥Ctrl
32722	43	6	9.01e-06	1: positive regulation of chemokine production (5:7)	TICAM1,IL7,LGALS9,TLR3,RIPK2,CD74	IFNγ 6h≥Ctrl
32727	17	6	8.48e-16	1: positive regulation of interferon-alpha production (6:8)	DDX58,IRF7,IFIH1,STAT1,TLR3,RIPK2	IFNγ 6h≥Ctrl
32728	26	7	5.92e-14	1: positive regulation of interferon-beta production (6:8)	TICAM1,DDX58,IRF1,IRF7,IFIH1,TLR3,RIPK2	IFNγ 6h≥Ctrl
32731	23	7	6.35e-16	1: positive regulation of interleukin-1 beta production (6:8)	NOD1,HK1,IFI16,JAK2,LGALS9,CASP1,RIPK2	IFNγ 6h≥Ctrl
32732	29	7	2.16e-12	1: positive regulation of interleukin-1 production (5:7)	NOD1,HK1,IFI16,JAK2,LGALS9,CASP1,RIPK2	IFNγ 6h≥Ctrl
32735	26	7	5.92e-14	1: positive regulation of interleukin-12 production (5:7)	IRF8,IDO1,IRF1,LGALS9,TLR3,RIPK2,CD40	IFNγ 6h≥Ctrl
32755	58	8	1.71e-07	1: positive regulation of interleukin-6 production (5:7)	NOD1,TICAM1,DDX58,LGALS9,MYD88,IFIH1,TLR3,RIPK2	IFNγ 6h≥Ctrl
32760	50	9	1.69e-11	1: positive regulation of tumor necrosis factor production (6:8)	NOD1,TICAM1,DDX58,HLA-E,JAK2,LGALS9,IFIH1,TLR3,RIPK2	IFNγ 6h≥Ctrl
32813	38	5	1.50e-04	2: tumor necrosis factor receptor superfamily binding (6:6)	TNFSF13B,MYD88,STAT1,CASP8,TNFSF10	IFNγ 6h≥Ctrl
32879	2111	76	1.72e-04	1: regulation of localization (3:4)	TRIM22,BTN2A2,PRRT2,CARD16,TRIM40,ADPRH,CSF1,DTX3L,CTSS,CYLD,CCDC125,DDX58,PRKD2,GBP1,TCAF2,CD274,CXCL2,HK1,HLA-E,DNAJA1,ICAM1,TMEM173,CXCL10,IRS1,JAK2,KARS,LGALS9,MIR29A,CXCL9,MX2,NKX3-1,NOS2,TRIM17,ANKFY1,CLIC5,PMAIP1,PML,SLC35F6,B2M,BAK1,RAB27A,RALB,RANGAP1,CEACAM1,CXCL11,CX3CL1,SEMA3F,IFIH1,SOD2,SP100,STAT3,STXBP1,TGFB1,C2,PHLDA2,ZFP36,ZNF205,RHBDF2,CASP1,EPPK1,PARP9,CASP8,PARP10,IFITM1,TRIM5,SOCS1,RIPK2,TRIM15,HIP1R,RSAD2,KLF4,CXCL14,CD40,CD47,CD74,FGF19	IFNγ 6h≥Ctrl
32880	809	37	6.40e-05	1: regulation of protein localization (4:5)	TRIM22,BTN2A2,CARD16,TRIM40,DTX3L,CYLD,DDX58,GBP1,TCAF2,CD274,HK1,HLA-E,DNAJA1,TMEM173,IRS1,JAK2,KARS,LGALS9,NOS2,TRIM17,PMAIP1,PML,RALB,RANGAP1,IFIH1,SP100,TGFB1,RHBDF2,CASP1,PARP9,CASP8,PARP10,TRIM5,SOCS1,RIPK2,RSAD2,CD40	IFNγ 6h≥Ctrl
32940	1159	49	4.32e-05	1: secretion by cell (3:6)	BTN2A2,TNFSF13B,VAMP5,BTN3A2,BTN3A1,PRRT2,CARD16,GBP5,NFAM1,CTSS,DDX58,GAD1,GBP1,EXOC3L1,CD274,HK1,HLA-E,TMEM173,IRS1,JAK2,KARS,LGALS9,NKX3-1,NOS2,PCDH7,PLAUR,PML,B2M,PSMA5,RAB27A,RALB,S100A13,CEACAM1,IFIH1,MMP25,STXBP1,DYNLT1,TGFB1,SERPING1,TNFRSF1B,RHBDF2,CASP1,DEGS1,SOCS1,RIPK2,RSAD2,CD40,CD47,MVP	IFNγ 6h≥Ctrl
32943	189	18	6.81e-10	1: mononuclear cell proliferation (4:4)	BTN2A2,TNFSF13B,BTN3A1,CSF1,TICAM1,CD274,HLA-DMB,HLA-E,IL7,IL15,IDO1,IRF1,LGALS9,PRDM1,TGFB1,RIPK2,CD40,CD74	IFNγ 6h≥Ctrl
32944	149	17	4.46e-12	1: regulation of mononuclear cell proliferation (5:7)	BTN2A2,TNFSF13B,CSF1,TICAM1,CD274,HLA-DMB,HLA-E,IL7,IL15,IDO1,IRF1,LGALS9,PRDM1,TGFB1,RIPK2,CD40,CD74	IFNγ 6h≥Ctrl
32945	55	6	2.41e-04	1: negative regulation of mononuclear cell proliferation (5:8)	BTN2A2,CD274,IDO1,LGALS9,PRDM1,TGFB1	IFNγ 6h≥Ctrl
32946	92	12	2.57e-10	1: positive regulation of mononuclear cell proliferation (5:8)	TNFSF13B,CSF1,TICAM1,CD274,HLA-DMB,HLA-E,IL7,IL15,LGALS9,RIPK2,CD40,CD74	IFNγ 6h≥Ctrl
32963	87	6	0.017	1: collagen metabolic process (3:3)	ADAMTS14,CTSS,ID1,MIR29A,CIITA,TGFB1	IFNγ 6h≥Ctrl
33036	2555	82	5.00e-03	1: macromolecule localization (3:3)	PARP3,OPTN,TRIM22,BTN2A2,TNFSF13B,VAMP5,BTN3A2,BTN3A1,SLCO2B1,CARD16,GBP5,TRIM40,ADPRH,DTX3L,CYLD,DDX58,APOL2,FYB,FBXO7,GBP1,EXOC3L1,TCAF2,CD274,HK1,HLA-E,DNAJA1,ID1,TMEM173,IFIT1,IRS1,JAK2,KARS,ARF3,LGALS9,MX2,NKX3-1,NOS2,TRIM17,SLC15A3,PLA2G2A,PMAIP1,PML,SIDT1,ATP10D,PITPNM2,RAB27A,RALB,RANGAP1,RP2,S100A13,CEACAM1,RTP4,IFIH1,SP100,STAT3,STXBP1,TAP1,TAP2,DYNLT1,TGFB1,ZFP36,MALL,PLEKHF1,RHBDF2,CCDC68,STARD5,APOL6,APOL4,APOL3,CASP1,PARP9,CASP8,PARP10,TRIM5,APOL1,DCHS1,SOCS1,RIPK2,RSAD2,CD40,CD74,MVP	IFNγ 6h≥Ctrl
33209	155	19	8.25e-15	1: tumor necrosis factor-mediated signaling pathway (6:8)	RBCK1,TNFSF13B,CARD16,CYLD,JAK2,KARS,PSMA5,PSMB8,PSMB9,PSMB10,PSME1,PSME2,STAT1,TNFRSF1B,CASP1,CASP4,CASP8,TNFRSF14,CD40	IFNγ 6h≥Ctrl
33238	69	6	2.58e-03	1: regulation of cellular amine metabolic process (5:7)	PSMA5,PSMB8,PSMB9,PSMB10,PSME1,PSME2	IFNγ 6h≥Ctrl
33673	240	12	0.016	1: negative regulation of kinase activity (7:10)	ADAR,RGS14,FBXO7,TRIB2,DNAJA1,GADD45B,GSKIP,CEACAM1,WARS,SOCS1,SOCS3,MVP	IFNγ 6h≥Ctrl
33993	736	36	1.25e-05	1: response to lipid (5:5)	IL18BP,CARD16,CMPK2,TICAM1,ELK1,SBNO2,CXCL2,ICAM1,IRF8,IL15,IDO1,CXCL10,JAK2,JUNB,LGALS9,MICB,CXCL9,NKX3-1,NOS2,XRN1,CXCL11,PRDM1,STAT3,STXBP1,TGFB1,TNFRSF1B,ZFP36,LRP8,FOSL1,CASP1,CASP8,TRIM5,TNFRSF14,RIPK2,KLF4,CD40	IFNγ 6h≥Ctrl
34097	957	112	1.51e-82	1: response to cytokine (5:5)	IL18BP,ADAR,TRIM22,NOD1,IFITM3,TRIM38,RBCK1,TNFSF13B,TRAFD1,USP18,CARD16,GBP5,CSF1,CYLD,SBNO2,DDX58,IFI6,SAMHD1,GBP1,GBP2,LAMP3,CD274,CXCL2,HLA-DRA,HLA-DRB1,HLA-E,HLA-F,ICAM1,IRF8,TMEM173,IFI35,IFIT2,IFIT1,IFIT3,IL7,IL15,IL15RA,CXCL10,IRF1,IRF2,IRF7,IRS1,ISG20,JAK2,JUNB,KARS,LGALS9,CIITA,CXCL9,MT2A,MX1,MX2,MYD88,NKX3-1,NOS2,OAS1,OAS2,OAS3,ACKR4,NUB1,PLSCR1,PML,PARP14,XAF1,C19ORF66,B2M,PSMA5,PSMB8,PSMB9,PSMB10,PSME1,PSME2,IL22RA1,CEACAM1,CCL22,CXCL11,CX3CL1,IFIH1,SOD2,SP100,TRIM21,STAT1,STAT2,STAT3,STXBP1,TGFB1,TLR3,TNFRSF1B,ZFP36,TRIM26,LRP8,FOSL1,TRIM56,CASP1,PARP9,CASP4,CASP8,NLRC5,IFITM1,TRIM5,OASL,SOCS1,TNFRSF14,RIPK2,SOCS3,NMI,RSAD2,IL32,KLF4,CD40,ISG15,CD74	IFNγ 6h≥Ctrl
34121	49	5	1.98e-03	1: regulation of toll-like receptor signaling pathway (5:13)	TICAM1,IRF1,IRF7,TLR3,RSAD2	IFNγ 6h≥Ctrl
34340	76	35	2.73e-132	1: response to type I interferon (5:6)	ADAR,IFITM3,USP18,IFI6,SAMHD1,GBP2,HLA-E,HLA-F,IRF8,IFI35,IFIT2,IFIT1,IFIT3,IRF1,IRF2,IRF7,ISG20,MX1,MX2,MYD88,OAS1,OAS2,OAS3,XAF1,C19ORF66,PSMB8,SP100,STAT1,STAT2,TRIM56,NLRC5,IFITM1,OASL,RSAD2,ISG15	IFNγ 6h≥Ctrl
34341	154	46	9.41e-108	1: response to interferon-gamma (5:6)	TRIM22,IFITM3,TRIM38,GBP5,GBP1,GBP2,HLA-DRA,HLA-DRB1,HLA-E,HLA-F,ICAM1,IRF8,IRF1,IRF2,IRF7,JAK2,LGALS9,CIITA,MT2A,NOS2,OAS1,OAS2,OAS3,NUB1,PML,PARP14,C19ORF66,B2M,CCL22,CX3CL1,SP100,TRIM21,STAT1,STXBP1,TLR3,TRIM26,CASP1,PARP9,NLRC5,IFITM1,TRIM5,OASL,SOCS1,SOCS3,NMI,CD40	IFNγ 6h≥Ctrl
34504	227	12	8.71e-03	1: protein localization to nucleus (7:7)	TRIM40,DTX3L,FYB,TMEM173,JAK2,PML,RANGAP1,SP100,STAT3,TGFB1,PARP9,PARP10	IFNγ 6h≥Ctrl
34612	257	26	2.56e-15	1: response to tumor necrosis factor (6:6)	IL18BP,RBCK1,TNFSF13B,CARD16,CYLD,ICAM1,JAK2,KARS,NKX3-1,NUB1,PSMA5,PSMB8,PSMB9,PSMB10,PSME1,PSME2,CCL22,CX3CL1,STAT1,TNFRSF1B,ZFP36,CASP1,CASP4,CASP8,TNFRSF14,CD40	IFNγ 6h≥Ctrl
35239	661	25	0.027	1: tube morphogenesis (4:6)	CSF1,TYMP,PRKD2,ID1,CXCL10,JUNB,MIR29A,NKX3-1,PML,KIF26B,HEG1,RNF213,BAK1,CEACAM1,CX3CL1,PRDM1,SP100,STAT1,STAT3,TGFB1,TLR3,WARS,DCHS1,KLF4,CD40	IFNγ 6h≥Ctrl
35455	20	7	1.75e-18	1: response to interferon-alpha (6:6)	ADAR,IFITM3,LAMP3,IFIT2,IFIT3,MX2,IFITM1	IFNγ 6h≥Ctrl
35456	20	8	1.46e-24	1: response to interferon-beta (6:6)	IFITM3,TMEM173,IRF1,PLSCR1,XAF1,STAT1,TLR3,IFITM1	IFNγ 6h≥Ctrl
35556	2282	103	2.10e-12	1: intracellular signal transduction (4:6)	SH2B3,OPTN,TRIM22,NOD1,TRIM38,RBCK1,RGS14,CDC42EP1,CARD16,RMI2,RHEBL1,TRIM40,CSF1,TICAM1,NFAM1,CYLD,DGKG,MLKL,CCDC125,PLCH1,MGRN1,DDX58,IFIT5,FYB,RASGRP3,PRKD2,GBP1,TRIB2,DNAJA1,ICAM1,ID1,IFI16,IL15,CXCL10,IRF7,IRS1,JAK2,KARS,LGALS9,MIR29A,CXCL9,MYD88,GADD45B,ATF3,NKX3-1,NOS2,SHISA5,GSKIP,PLA2G2A,PLAUR,PMAIP1,PML,SEPT4,PARP14,DDX60,PSMA5,PSMB8,PSMB9,PSMB10,PSME1,PSME2,PITPNM2,BAK1,RALB,S100A13,CEACAM1,CCL22,CXCL11,CX3CL1,SECTM1,IFIH1,SOD2,SP100,STAT1,STAT2,STAT3,DYNLT1,TEAD4,TGFB1,TLR3,TNFRSF1B,ZFP36,CHAC1,DHX58,PLEKHF1,APOL3,CASP1,PARP9,CASP4,CASP8,CASP10,TRIM5,DCHS1,SOCS1,TNFSF10,RIPK2,TRIM15,SOCS3,NMI,KLF4,CD40,CD74,FGF19	IFNγ 6h≥Ctrl
35567	140	8	0.023	1: non-canonical Wnt signaling pathway (6:9)	MOV10,PSMA5,PSMB8,PSMB9,PSMB10,PSME1,PSME2,RNF213	IFNγ 6h≥Ctrl
35579	72	6	3.79e-03	3: specific granule membrane (5:12)	PLAUR,CEACAM1,MMP25,TNFRSF1B,DEGS1,CD47	IFNγ 6h≥Ctrl
35639	1677	55	0.018	2: purine ribonucleoside triphosphate binding (5:5)	NOD1,IFI44L,GBP4,GBP5,RHEBL1,CMPK2,DGKG,MMAA,MLKL,DDX58,PRKD2,GIMAP2,GBP1,GBP2,GBP3,HK1,DNAJA1,JAK2,KARS,ARF3,GBP7,RAB19,CIITA,MOV10,ASS1,MX1,MX2,OAS1,OAS2,OAS3,SEPT4,KIF26B,SLFN12,DDX60,ATP10D,RAB27A,RALB,RARS,RP2,ACSM3,IFIH1,TAP1,TAP2,WARS,DHX58,ADCK4,ALPK1,ITPKC,NLRC5,HELZ2,OASL,RIPK2,DDX60L,DDX23,GTPBP1	IFNγ 6h≥Ctrl
35770	182	9	0.046	3: ribonucleoprotein granule (4:8)	APOBEC3D,APOBEC3F,MOV10,XRN1,APOBEC3G,TRIM21,ZFP36,TRIM5,SOCS1	IFNγ 6h≥Ctrl
35794	59	7	1.60e-05	1: positive regulation of mitochondrial membrane permeability (6:8)	MIR29A,PMAIP1,SLC35F6,BAK1,ZNF205,CASP8,HIP1R	IFNγ 6h≥Ctrl
35890	35	5	5.58e-05	1: exit from host (5:7)	PML,TRIM21,TRIM26,TRIM5,TRIM15	IFNγ 6h≥Ctrl
35891	35	5	5.58e-05	1: exit from host cell (6:8)	PML,TRIM21,TRIM26,TRIM5,TRIM15	IFNγ 6h≥Ctrl
36211	3532	104	0.022	1: protein modification process (5:6)	PARP3,ADAR,TRIM22,NOD1,TRIM38,RBCK1,RGS14,USP18,RNF19B,TRIM40,AMER1,TRIM69,ADPRH,CSF1,TICAM1,DTX3L,CYLD,MLKL,CAND2,MGRN1,JADE2,DDX58,FYB,GAD1,RASGRP3,FBXO7,PRKD2,FBXO6,GBP1,LYPD5,TRIB2,DNAJA1,ICAM1,ID1,IL15,CXCL10,IRS1,JAK2,KARS,LGALS9,LMO7,ART3,MUC4,GADD45B,ATF3,NKX3-1,NOS2,OAS2,TRIM17,SHISA5,GSKIP,LIPT1,NUB1,PLA2G2A,PLAUR,PML,SEPT4,PARP14,OTUD4,RNF114,PSMA5,PSMB8,PSMB9,PSMB10,BACH1,ASPHD2,PSME1,PSME2,RNF213,BAK1,RALB,RANGAP1,ATXN7,CEACAM1,CCL22,CX3CL1,IFIH1,TRIM21,STAT2,STAT3,TGFB1,TLR3,WARS,ZFP36,LRP8,ADCK4,SPSB1,ALPK1,TRIM56,PARP9,PARP10,TRIM5,APOL1,SOCS1,RIPK2,SOCS3,NMI,UBE2L6,KLF4,CD40,ISG15,CD74,MVP,FGF19	IFNγ 6h≥Ctrl
36293	309	16	2.60e-03	1: response to decreased oxygen levels (5:5)	CARD16,ICAM1,NKX3-1,NOS2,PMAIP1,PML,PSMA5,PSMB8,PSMB9,PSMB10,BACH1,PSME1,PSME2,TGFB1,USF1,CASP1	IFNγ 6h≥Ctrl
36294	184	11	3.41e-03	1: cellular response to decreased oxygen levels (6:6)	CARD16,ICAM1,NKX3-1,PMAIP1,PSMA5,PSMB8,PSMB9,PSMB10,BACH1,PSME1,PSME2	IFNγ 6h≥Ctrl
36464	172	9	0.030	3: cytoplasmic ribonucleoprotein granule (5:9)	APOBEC3D,APOBEC3F,MOV10,XRN1,APOBEC3G,TRIM21,ZFP36,TRIM5,SOCS1	IFNγ 6h≥Ctrl
36473	74	5	0.039	1: cell death in response to oxidative stress (4:6)	FBXO7,JAK2,GSKIP,PML,SOD2	IFNγ 6h≥Ctrl
3690	679	26	0.020	2: double-stranded DNA binding (6:6)	SSBP4,ELK1,DDX58,IFIT5,IRF8,IFI16,IRF1,IRF2,IRF7,JUNB,LMO2,ATF3,NKX3-1,ETV7,DDX60,BACH1,RFX5,PRDM1,STAT1,STAT3,USF1,ZNF205,FOSL1,ZBP1,NLRC5,KLF4	IFNγ 6h≥Ctrl
3725	63	9	9.42e-09	2: double-stranded RNA binding (6:6)	DDX58,OAS1,OAS2,OAS3,DDX60,IFIH1,TLR3,DHX58,OASL	IFNγ 6h≥Ctrl
3727	71	6	3.34e-03	2: single-stranded RNA binding (6:6)	DDX58,IFIT5,DDX60,IFIH1,ZFP36,DHX58	IFNγ 6h≥Ctrl
38061	119	9	7.40e-04	1: NIK/NF-kappaB signaling (5:7)	NOD1,TRIM40,PSMA5,PSMB8,PSMB9,PSMB10,PSME1,PSME2,TLR3	IFNγ 6h≥Ctrl
3823	41	8	3.28e-11	2: antigen binding (3:3)	HLA-DRA,HLA-DRB1,HLA-E,HLA-F,TAP1,TAPBP,TGFB1,CD40	IFNγ 6h≥Ctrl
3924	262	16	1.95e-04	2: GTPase activity (8:8)	GBP4,GBP5,RHEBL1,MMAA,GBP1,GBP2,GBP3,ARF3,GBP7,RAB19,MX1,MX2,SEPT4,RAB27A,RALB,GTPBP1	IFNγ 6h≥Ctrl
3950	25	7	1.47e-14	2: NAD+ ADP-ribosyltransferase activity (6:6)	PARP3,ART3,PARP14,PARP12,PARP8,PARP9,PARP10	IFNγ 6h≥Ctrl
39528	24	6	5.78e-11	1: cytoplasmic pattern recognition receptor signaling pathway in response to virus (4:13)	DDX58,IRF7,DDX60,IFIH1,DHX58,TRIM15	IFNγ 6h≥Ctrl
40012	729	35	2.89e-05	1: regulation of locomotion (3:4)	CSF1,CCDC125,DDX58,FBXO7,PRKD2,TCAF2,CD274,CXCL2,ICAM1,CXCL10,JAK2,KARS,LGALS9,MIR29A,CXCL9,PML,CEACAM1,CXCL11,CX3CL1,SEMA3F,SOD2,SP100,TRIM21,STAT3,TGFB1,PHLDA2,TRIM26,EPPK1,IFITM1,TRIM5,TRIM15,KLF4,CXCL14,CD40,CD74	IFNγ 6h≥Ctrl
40013	243	15	2.74e-04	1: negative regulation of locomotion (3:5)	CCDC125,MIR29A,PML,CX3CL1,SEMA3F,SP100,TRIM21,STAT3,TGFB1,TRIM26,EPPK1,IFITM1,TRIM5,TRIM15,KLF4	IFNγ 6h≥Ctrl
40017	415	18	0.015	1: positive regulation of locomotion (3:5)	CSF1,PRKD2,TCAF2,CD274,CXCL2,ICAM1,CXCL10,JAK2,KARS,LGALS9,MIR29A,CXCL9,CXCL11,SOD2,TGFB1,CXCL14,CD40,CD74	IFNγ 6h≥Ctrl
4175	299	18	9.09e-05	2: endopeptidase activity (6:6)	ADAMTS14,CTSO,CTSS,LGMN,PSMA5,PSMB8,PSMB9,PSMB10,ACE2,MMP25,TMPRSS3,C2,RHBDF2,CASP1,CASP4,CASP7,CASP8,CASP10	IFNγ 6h≥Ctrl
4197	78	8	3.26e-05	2: cysteine-type endopeptidase activity (7:7)	CTSO,CTSS,LGMN,CASP1,CASP4,CASP7,CASP8,CASP10	IFNγ 6h≥Ctrl
42035	68	7	1.19e-04	1: regulation of cytokine biosynthetic process (5:8)	TICAM1,TRIB2,IRF1,TLR3,ZFP36,NMI,KLF4	IFNγ 6h≥Ctrl
42089	76	9	5.91e-07	1: cytokine biosynthetic process (4:7)	NOD1,TICAM1,TRIB2,IRF1,IRF7,TLR3,ZFP36,NMI,KLF4	IFNγ 6h≥Ctrl
42098	132	12	2.19e-06	1: T cell proliferation (6:7)	BTN2A2,TNFSF13B,BTN3A1,CD274,HLA-DMB,HLA-E,IL15,IDO1,IRF1,LGALS9,TGFB1,RIPK2	IFNγ 6h≥Ctrl
42100	59	6	5.32e-04	1: B cell proliferation (6:7)	TNFSF13B,TICAM1,IL7,PRDM1,CD40,CD74	IFNγ 6h≥Ctrl
42102	63	7	4.21e-05	1: positive regulation of T cell proliferation (7:10)	TNFSF13B,CD274,HLA-DMB,HLA-E,IL15,LGALS9,RIPK2	IFNγ 6h≥Ctrl
42107	77	9	7.66e-07	1: cytokine metabolic process (5:6)	NOD1,TICAM1,TRIB2,IRF1,IRF7,TLR3,ZFP36,NMI,KLF4	IFNγ 6h≥Ctrl
42110	345	32	1.97e-16	1: T cell activation (5:6)	BTN2A2,TNFSF13B,BTN3A1,CYLD,CD274,HLA-DMB,HLA-DOA,HLA-DRA,HLA-DRB1,HLA-E,ICAM1,IL7,IL15,IDO1,IRF1,LGALS9,MICB,B2M,RAB27A,CEACAM1,PRDM1,STAT3,TGFB1,CASP8,HSH2D,SOCS1,TNFRSF14,RIPK2,RSAD2,CD7,CD47,CD74	IFNγ 6h≥Ctrl
42113	173	11	1.63e-03	1: B cell activation (5:6)	TNFSF13B,TICAM1,NFAM1,CYLD,IL7,BAK1,PRDM1,TGFB1,CASP8,CD40,CD74	IFNγ 6h≥Ctrl
42116	48	5	1.65e-03	1: macrophage activation (5:6)	TICAM1,SBNO2,KARS,TLR3,CD74	IFNγ 6h≥Ctrl
42127	1276	55	6.18e-06	1: regulation of cell proliferation (3:5)	NAMPT,BTN2A2,TNFSF13B,CSF1,TICAM1,PRKD2,CD274,CXCL2,HLA-DMB,HLA-E,ID1,IFIT3,IL7,IL15,IDO1,CXCL10,IRF1,IRS1,JAK2,JUNB,KARS,LGALS9,MIR29A,CXCL9,ATF3,NKX3-1,NOS2,PML,SLC35F6,BAK1,RARRES3,ACE2,S100A13,CEACAM1,CXCL11,PRDM1,SOD2,STAT1,STAT3,TGFB1,TNFRSF1B,PHLDA2,WARS,ZFP36,FOSL1,EPPK1,PARP10,IFITM1,TNFRSF14,RIPK2,KLF4,CD40,CD47,CD74,FGF19	IFNγ 6h≥Ctrl
42129	109	11	8.29e-07	1: regulation of T cell proliferation (7:9)	BTN2A2,TNFSF13B,CD274,HLA-DMB,HLA-E,IL15,IDO1,IRF1,LGALS9,TGFB1,RIPK2	IFNγ 6h≥Ctrl
42130	47	5	1.36e-03	1: negative regulation of T cell proliferation (7:10)	BTN2A2,CD274,IDO1,LGALS9,TGFB1	IFNγ 6h≥Ctrl
42133	105	7	0.011	1: neurotransmitter metabolic process (4:5)	TICAM1,GAD1,ICAM1,JAK2,ASS1,NOS2,KLF4	IFNγ 6h≥Ctrl
42136	71	7	2.08e-04	1: neurotransmitter biosynthetic process (5:6)	TICAM1,GAD1,ICAM1,JAK2,ASS1,NOS2,KLF4	IFNγ 6h≥Ctrl
42157	152	9	0.010	1: lipoprotein metabolic process (5:6)	APOL2,LYPD5,ART3,OAS2,PLAUR,APOL6,APOL4,APOL3,APOL1	IFNγ 6h≥Ctrl
42180	202	13	4.34e-04	1: cellular ketone metabolic process (4:4)	KDSR,IDO1,IRS1,PSMA5,PSMB8,PSMB9,PSMB10,PSME1,PSME2,CEACAM1,ADCK4,CBR3,FGF19	IFNγ 6h≥Ctrl
42221	3412	156	1.51e-20	1: response to chemical (3:3)	IL18BP,OPTN,NAMPT,ADAR,TRIM22,NOD1,IFITM3,TRIM38,RBCK1,TNFSF13B,TRAFD1,USP18,CARD16,GBP5,CMPK2,S100A16,CSF1,TICAM1,CTSS,CYLD,TYMP,ELK1,SBNO2,ZC3H7B,DDX58,IFI6,GAD1,FBXO7,PRKD2,SAMHD1,FBXO6,GBP1,GBP2,LAMP3,GPX2,CD274,CXCL2,HLA-DRA,HLA-DRB1,HLA-E,HLA-F,DNAJA1,ICAM1,IRF8,ID1,TMEM173,IFI35,IFIT2,IFIT1,IFIT3,IL7,IL15,IL15RA,IDO1,CXCL10,IRF1,IRF2,IRF7,IRS1,ISG20,JAK2,JUNB,GSTK1,KARS,LGALS9,LMO2,CIITA,MICB,CXCL9,MT2A,MX1,MX2,MYD88,ATF3,NKX3-1,NOS2,OAS1,OAS2,OAS3,GSKIP,ACKR4,NUB1,SERPINB9,PLAUR,PLSCR1,PMAIP1,PML,XRN1,PARP14,XAF1,ADPRHL2,C19ORF66,B2M,PSMA5,PSMB8,PSMB9,PSMB10,BACH1,PSME1,PSME2,BAK1,IL22RA1,RALB,RANGAP1,S100A13,CEACAM1,CCL22,CXCL11,CX3CL1,PRDM1,SEMA3F,RTP4,IFIH1,SOD2,SP100,TRIM21,STAT1,STAT2,STAT3,STXBP1,TGFB1,TLR3,TNFRSF1B,C2,USF1,ZFP36,TRIM26,LRP8,CHAC1,SLC25A22,FOSL1,TRIM56,CASP1,PARP9,CASP4,CASP7,CASP8,NLRC5,IFITM1,TRIM5,OASL,SOCS1,CBR3,TNFSF10,TNFRSF14,RIPK2,SOCS3,NMI,RSAD2,IL32,KLF4,CXCL14,CD40,ISG15,CD74,FGF19	IFNγ 6h≥Ctrl
42267	43	6	9.01e-06	1: natural killer cell mediated cytotoxicity (4:7)	HLA-E,LGALS9,MICB,SERPINB9,RAB27A,CEACAM1	IFNγ 6h≥Ctrl
42287	20	6	2.59e-13	2: MHC protein binding (5:5)	HLA-E,KRT17,TAP1,TAP2,TAPBP,CD74	IFNγ 6h≥Ctrl
42325	1225	48	4.94e-04	1: regulation of phosphorylation (7:8)	ADAR,NOD1,RGS14,CSF1,FBXO7,PRKD2,GBP1,TRIB2,DNAJA1,ICAM1,ID1,IL15,CXCL10,IRS1,JAK2,KARS,LGALS9,GADD45B,ATF3,NKX3-1,GSKIP,PLA2G2A,PLAUR,PML,PARP14,BAK1,RALB,ATXN7,CEACAM1,CCL22,CX3CL1,STAT2,STAT3,TGFB1,TLR3,WARS,LRP8,PARP9,NLRC5,TRIM5,SOCS1,RIPK2,SOCS3,KLF4,CD40,CD74,MVP,FGF19	IFNγ 6h≥Ctrl
42326	403	20	1.30e-03	1: negative regulation of phosphorylation (7:9)	ADAR,RGS14,FBXO7,GBP1,TRIB2,DNAJA1,GADD45B,ATF3,GSKIP,PARP14,BAK1,ATXN7,CEACAM1,STAT3,TGFB1,WARS,SOCS1,SOCS3,KLF4,MVP	IFNγ 6h≥Ctrl
42327	779	29	0.020	1: positive regulation of phosphorylation (7:9)	NOD1,CSF1,PRKD2,ICAM1,IL15,IRS1,JAK2,KARS,LGALS9,GADD45B,NKX3-1,PLA2G2A,PLAUR,PARP14,RALB,CCL22,CX3CL1,STAT3,TGFB1,TLR3,LRP8,PARP9,TRIM5,SOCS1,RIPK2,SOCS3,CD40,CD74,FGF19	IFNγ 6h≥Ctrl
42330	428	18	0.022	1: taxis (3:4)	CSF1,TYMP,PRKD2,CXCL2,CXCL10,KARS,LGALS9,CXCL9,ACKR4,PLAUR,CCL22,CXCL11,CX3CL1,SEMA3F,TGFB1,FOSL1,CXCL14,CD74	IFNγ 6h≥Ctrl
42379	39	9	2.88e-15	2: chemokine receptor binding (6:6)	CXCL2,CXCL10,CXCL9,CCL22,CXCL11,CX3CL1,STAT1,STAT3,CXCL14	IFNγ 6h≥Ctrl
42509	49	8	3.88e-09	1: regulation of tyrosine phosphorylation of STAT protein (8:12)	IL15,JAK2,PARP14,STAT3,PARP9,SOCS1,SOCS3,CD40	IFNγ 6h≥Ctrl
42531	40	7	1.14e-08	1: positive regulation of tyrosine phosphorylation of STAT protein (8:13)	IL15,JAK2,PARP14,STAT3,PARP9,SOCS3,CD40	IFNγ 6h≥Ctrl
42581	123	8	7.53e-03	3: specific granule (5:11)	PLAUR,B2M,RAB27A,CEACAM1,MMP25,TNFRSF1B,DEGS1,CD47	IFNγ 6h≥Ctrl
42590	73	12	9.78e-14	1: antigen processing and presentation of exogenous peptide antigen via MHC class I (6:6)	HLA-E,HLA-F,B2M,PSMA5,PSMB8,PSMB9,PSMB10,PSME1,PSME2,TAP1,TAP2,TAPBP	IFNγ 6h≥Ctrl
42605	23	6	1.78e-11	2: peptide antigen binding (4:5)	HLA-DRA,HLA-DRB1,HLA-E,HLA-F,TAP1,TAPBP	IFNγ 6h≥Ctrl
42611	23	8	3.66e-21	3: MHC protein complex (5:8)	HLA-DMB,HLA-DOA,HLA-DRA,HLA-DRB1,HLA-E,HLA-F,B2M,CD74	IFNγ 6h≥Ctrl
42613	13	5	3.80e-14	3: MHC class II protein complex (6:9)	HLA-DMB,HLA-DOA,HLA-DRA,HLA-DRB1,CD74	IFNγ 6h≥Ctrl
42742	129	11	2.09e-05	1: defense response to bacterium (5:7)	OPTN,NOD1,HLA-E,IRF8,MYD88,NOS2,PLA2G2A,IL22RA1,TLR3,RIPK2,ISG15	IFNγ 6h≥Ctrl
42802	1408	60	3.24e-06	2: identical protein binding (4:4)	OPTN,NAMPT,NOD1,TREX1,CARD16,GBP5,S100A16,CSF1,MMAA,DES,TYMP,APOBEC3F,DNPEP,DDX58,SAMHD1,GIMAP2,GBP1,ID1,TMEM173,IFIT3,JAK2,KARS,ASS1,MX1,MYD88,ATF3,NOS2,PML,SEPT4,B2M,PSME2,BAK1,APOBEC3G,S100A13,CEACAM1,IFIH1,GRAMD3,SOD2,SP100,TRIM21,STAT1,STAT2,STAT3,STXBP1,TAP1,DYNLT1,TGFB1,TLR3,USF1,WARS,CASP1,CASP8,TRIM5,PDLIM4,TNFSF10,RIPK2,HIP1R,NMI,CD74,MVP	IFNγ 6h≥Ctrl
42803	682	30	8.70e-04	2: protein homodimerization activity (5:5)	NAMPT,NOD1,TREX1,S100A16,CSF1,MMAA,TYMP,GBP1,ID1,TMEM173,KARS,ATF3,NOS2,PML,SEPT4,BAK1,APOBEC3G,S100A13,CEACAM1,SP100,STAT1,STAT3,TAP1,TGFB1,USF1,WARS,TRIM5,PDLIM4,RIPK2,HIP1R	IFNγ 6h≥Ctrl
42886	1695	54	0.034	1: amide transport (6:6)	OPTN,BTN2A2,TNFSF13B,VAMP5,BTN3A2,BTN3A1,CARD16,GBP5,ADPRH,DTX3L,DDX58,FYB,FBXO7,GBP1,EXOC3L1,TCAF2,CD274,HK1,HLA-E,DNAJA1,TMEM173,IFIT1,IRS1,JAK2,KARS,ARF3,LGALS9,MX2,NOS2,SLC15A3,PML,RAB27A,RANGAP1,RP2,S100A13,RTP4,IFIH1,SP100,STAT3,STXBP1,TAP1,TAP2,TAPBP,DYNLT1,TGFB1,RHBDF2,CASP1,PARP10,SOCS1,RIPK2,RSAD2,CD40,CD74,MVP	IFNγ 6h≥Ctrl
42981	1259	59	6.88e-08	1: regulation of apoptotic process (6:7)	ADAR,NOD1,RBCK1,CARD16,CYLD,IFI6,LAMP3,CD274,DNAJA1,ICAM1,ID1,IFIT2,IFIT3,IL7,IDO1,IRF7,JAK2,LGALS9,MIR29A,MYD88,GADD45B,ATF3,NKX3-1,SERPINB9,PLAUR,PMAIP1,PML,SEPT4,SLC35F6,LGMN,BAK1,CX3CL1,SOD2,SP100,STAT1,STAT3,STXBP1,TGFB1,TLR3,TNFRSF1B,ZFP36,ZNF205,PLEKHF1,BCL2L14,FOSL1,CASP1,CASP4,CASP7,CASP8,CASP10,HSH2D,TNFSF10,TNFRSF14,RIPK2,SOCS3,HIP1R,KLF4,CD40,CD74	IFNγ 6h≥Ctrl
43065	531	30	1.56e-06	1: positive regulation of apoptotic process (6:8)	NOD1,RBCK1,CYLD,CD274,DNAJA1,IFIT2,IDO1,JAK2,LGALS9,MIR29A,GADD45B,ATF3,NKX3-1,PLAUR,PMAIP1,PML,SEPT4,BAK1,TGFB1,TLR3,ZNF205,PLEKHF1,FOSL1,CASP1,CASP7,CASP8,TNFSF10,RIPK2,HIP1R,CD40	IFNγ 6h≥Ctrl
43066	692	30	1.17e-03	1: negative regulation of apoptotic process (6:8)	ADAR,CARD16,IFI6,LAMP3,DNAJA1,ICAM1,ID1,IFIT3,IL7,IDO1,IRF7,JAK2,MYD88,SERPINB9,PLAUR,SLC35F6,LGMN,CX3CL1,SOD2,STAT3,STXBP1,TNFRSF1B,CASP8,HSH2D,TNFSF10,RIPK2,SOCS3,HIP1R,KLF4,CD74	IFNγ 6h≥Ctrl
43067	1273	59	1.14e-07	1: regulation of programmed cell death (5:6)	ADAR,NOD1,RBCK1,CARD16,CYLD,IFI6,LAMP3,CD274,DNAJA1,ICAM1,ID1,IFIT2,IFIT3,IL7,IDO1,IRF7,JAK2,LGALS9,MIR29A,MYD88,GADD45B,ATF3,NKX3-1,SERPINB9,PLAUR,PMAIP1,PML,SEPT4,SLC35F6,LGMN,BAK1,CX3CL1,SOD2,SP100,STAT1,STAT3,STXBP1,TGFB1,TLR3,TNFRSF1B,ZFP36,ZNF205,PLEKHF1,BCL2L14,FOSL1,CASP1,CASP4,CASP7,CASP8,CASP10,HSH2D,TNFSF10,TNFRSF14,RIPK2,SOCS3,HIP1R,KLF4,CD40,CD74	IFNγ 6h≥Ctrl
43068	534	30	1.85e-06	1: positive regulation of programmed cell death (5:7)	NOD1,RBCK1,CYLD,CD274,DNAJA1,IFIT2,IDO1,JAK2,LGALS9,MIR29A,GADD45B,ATF3,NKX3-1,PLAUR,PMAIP1,PML,SEPT4,BAK1,TGFB1,TLR3,ZNF205,PLEKHF1,FOSL1,CASP1,CASP7,CASP8,TNFSF10,RIPK2,HIP1R,CD40	IFNγ 6h≥Ctrl
43069	706	31	7.23e-04	1: negative regulation of programmed cell death (5:7)	ADAR,RBCK1,CARD16,IFI6,LAMP3,DNAJA1,ICAM1,ID1,IFIT3,IL7,IDO1,IRF7,JAK2,MYD88,SERPINB9,PLAUR,SLC35F6,LGMN,CX3CL1,SOD2,STAT3,STXBP1,TNFRSF1B,CASP8,HSH2D,TNFSF10,RIPK2,SOCS3,HIP1R,KLF4,CD74	IFNγ 6h≥Ctrl
43085	1173	45	1.34e-03	1: positive regulation of catalytic activity (5:5)	NOD1,RGS14,CDC42EP1,ADPRH,CSF1,DTX3L,CCDC125,RASGRP3,PRKD2,DNAJA1,ICAM1,IFI16,IRS1,JAK2,KARS,LGALS9,GADD45B,NKX3-1,NOS2,PLSCR1,PMAIP1,PML,PSME1,PSME2,BAK1,RALB,RANGAP1,RP2,CCL22,CX3CL1,STAT3,TGFB1,TLR3,LRP8,CASP1,CASP7,CASP8,SOCS1,TNFSF10,RIPK2,HIP1R,KLF4,CD40,VPS9D1,CD74	IFNγ 6h≥Ctrl
43086	634	28	1.26e-03	1: negative regulation of catalytic activity (5:5)	ADAR,RGS14,CARD16,DTX3L,IFI6,FBXO7,LAMP3,TRIB2,DNAJA1,IFI16,IFIT1,IL7,GADD45B,CRIM1,GSKIP,SERPINB9,PLAUR,CEACAM1,SERPING1,TNFRSF1B,WARS,ZFP36,PARP9,CASP8,SOCS1,SOCS3,KLF4,MVP	IFNγ 6h≥Ctrl
43122	193	23	3.71e-17	1: regulation of I-kappaB kinase/NF-kappaB signaling (6:8)	OPTN,TRIM22,NOD1,TRIM38,RBCK1,CARD16,TICAM1,IFIT5,LGALS9,MYD88,SHISA5,S100A13,SECTM1,STAT1,APOL3,CASP1,CASP8,CASP10,TRIM5,TNFSF10,RIPK2,CD40,CD74	IFNγ 6h≥Ctrl
43123	154	21	8.23e-19	1: positive regulation of I-kappaB kinase/NF-kappaB signaling (6:9)	TRIM22,NOD1,TRIM38,RBCK1,CARD16,TICAM1,IFIT5,LGALS9,MYD88,SHISA5,S100A13,SECTM1,APOL3,CASP1,CASP8,CASP10,TRIM5,TNFSF10,RIPK2,CD40,CD74	IFNγ 6h≥Ctrl
43154	73	7	2.93e-04	1: negative regulation of cysteine-type endopeptidase activity involved in apoptotic process (7:13)	CARD16,IFI6,LAMP3,SERPINB9,PLAUR,TNFRSF1B,KLF4	IFNγ 6h≥Ctrl
43167	5254	148	0.021	2: ion binding (3:3)	OPTN,ADAR,ZNF267,TRIM22,NOD1,ZBTB18,TRIM38,RBCK1,TRAFD1,IFI44L,TREX1,ZNF618,GBP4,GBP5,RHEBL1,RNF19B,TSHZ2,CMPK2,TRIM40,AMER1,APOBEC3D,S100A16,TRIM69,ADAMTS14,ADPRH,HAPLN3,MOB3C,DTX3L,CYLD,DGKG,MMAA,MLKL,APOBEC3F,LIPH,PLCH1,ZC3H7B,MGRN1,JADE2,DNPEP,DDX58,GAD1,RASGRP3,PRKD2,SAMHD1,GIMAP2,GBP1,GBP2,GBP3,HK1,DNAJA1,TMEM173,SP110,IDO1,CXCL10,ISG20,JAK2,KARS,ARF3,GBP7,LMO2,LMO7,RAB19,CIITA,MOV10,ASS1,MT2A,MX1,MX2,NOS2,OAS1,OAS2,OAS3,PCDH7,LAP3,TRIM17,PHF11,ANKFY1,MSRB1,PLA2G2A,PLSCR1,PML,SEPT4,XAF1,ADPRHL2,KIF26B,SLFN12,SPTLC3,DDX60,RNF114,ASPHD2,ZNFX1,ATP10D,HEG1,PITPNM2,RNF213,BAK1,RAB27A,RALB,RARS,HIVEP3,ACE2,APOBEC3G,RP2,S100A13,ACSM3,CXCL11,PRDM1,IFIH1,MMP25,PARP12,SOD2,TRIM21,TAP1,TAP2,C2,WARS,ZFP36,TRIM26,ZNF205,LRP8,DHX58,PLEKHF1,STEAP4,ADCK4,ALPK1,ITPKC,STARD5,TRIM56,PARP9,NLRC5,ZMYND15,TRIM5,HELZ2,PDLIM4,OASL,DCHS1,CBR3,TNFSF10,RIPK2,TRIM15,HIP1R,DDX60L,RSAD2,KLF4,SP140L,DDX23,GTPBP1,TRIM14	IFNγ 6h≥Ctrl
43207	616	88	1.85e-84	1: response to external biotic stimulus (4:4)	IL18BP,OPTN,ADAR,TRIM22,NOD1,IFITM3,IFI44,IFI44L,CARD16,BATF2,CMPK2,APOBEC3D,TICAM1,DTX3L,APOBEC3F,SBNO2,DDX58,IFIT5,SAMHD1,GBP1,GBP3,CXCL2,HLA-E,ICAM1,IRF8,TMEM173,IFI16,IFIT2,IFIT1,IFIT3,IL15,IDO1,CXCL10,IRF1,IRF2,IRF7,ISG20,JAK2,JUNB,LGALS9,MICB,CXCL9,MX1,MX2,MYD88,NOS2,OAS1,OAS2,OAS3,SERPINB9,PLA2G2A,PLSCR1,PMAIP1,PML,C19ORF66,DDX60,B2M,BAK1,IL22RA1,APOBEC3G,CCL22,CXCL11,PRDM1,RTP4,IFIH1,STAT1,STAT2,TGFB1,TLR3,TNFRSF1B,ZFP36,DHX58,FOSL1,TRIM56,CASP1,PARP9,CASP8,NLRC5,IFITM1,TRIM5,OASL,TNFRSF14,RIPK2,TRIM15,RSAD2,CD40,CD47,ISG15	IFNγ 6h≥Ctrl
43280	110	12	3.49e-08	1: positive regulation of cysteine-type endopeptidase activity involved in apoptotic process (7:13)	NOD1,JAK2,LGALS9,NKX3-1,PMAIP1,PML,BAK1,CASP1,CASP7,CASP8,TNFSF10,HIP1R	IFNγ 6h≥Ctrl
43281	179	19	3.74e-12	1: regulation of cysteine-type endopeptidase activity involved in apoptotic process (7:11)	NOD1,CARD16,IFI6,LAMP3,JAK2,LGALS9,NKX3-1,SERPINB9,PLAUR,PMAIP1,PML,BAK1,TNFRSF1B,CASP1,CASP7,CASP8,TNFSF10,HIP1R,KLF4	IFNγ 6h≥Ctrl
43330	27	8	8.37e-18	1: response to exogenous dsRNA (6:7)	TICAM1,DDX58,TMEM173,IFIT1,RALB,IFIH1,TLR3,RIPK2	IFNγ 6h≥Ctrl
43331	75	12	2.71e-13	1: response to dsRNA (5:6)	ADAR,TICAM1,ZC3H7B,DDX58,TMEM173,IFIT1,PMAIP1,RALB,IFIH1,TGFB1,TLR3,RIPK2	IFNγ 6h≥Ctrl
43393	181	15	7.97e-07	1: regulation of protein binding (5:5)	CARD16,TICAM1,DTX3L,CYLD,ID1,TMEM173,IFIT2,IFIT1,NKX3-1,B2M,BAK1,RALB,PHLDA2,RIPK2,HIP1R	IFNγ 6h≥Ctrl
43408	571	25	2.89e-03	1: regulation of MAPK cascade (6:11)	NOD1,RGS14,PRKD2,GBP1,TRIB2,DNAJA1,ICAM1,ID1,JAK2,KARS,LGALS9,GADD45B,ATF3,PLA2G2A,CEACAM1,CCL22,CX3CL1,TGFB1,TLR3,TRIM5,RIPK2,KLF4,CD40,CD74,FGF19	IFNγ 6h≥Ctrl
43410	394	17	0.020	1: positive regulation of MAPK cascade (6:12)	NOD1,PRKD2,ICAM1,JAK2,KARS,LGALS9,GADD45B,PLA2G2A,CCL22,CX3CL1,TGFB1,TLR3,TRIM5,RIPK2,CD40,CD74,FGF19	IFNγ 6h≥Ctrl
43412	3778	109	0.034	1: macromolecule modification (5:5)	PARP3,ADAR,TRIM22,NOD1,TRIM38,RBCK1,RGS14,USP18,RNF19B,TRIM40,AMER1,APOBEC3D,TRIM69,ADPRH,CSF1,TICAM1,DTX3L,CYLD,MLKL,APOBEC3F,CAND2,CMTR1,MGRN1,JADE2,DDX58,FYB,GAD1,RASGRP3,FBXO7,PRKD2,FBXO6,GBP1,LYPD5,TRIB2,DNAJA1,ICAM1,ID1,IL15,CXCL10,IRS1,JAK2,KARS,LGALS9,LMO7,MIR29A,ART3,MUC4,GADD45B,ATF3,NKX3-1,NOS2,OAS2,TRIM17,SHISA5,GSKIP,LIPT1,NUB1,PLA2G2A,PLAUR,PML,SEPT4,PARP14,OTUD4,RNF114,PSMA5,PSMB8,PSMB9,PSMB10,BACH1,ASPHD2,PSME1,PSME2,RNF213,BAK1,RALB,RANGAP1,APOBEC3G,ATXN7,CEACAM1,CCL22,CX3CL1,IFIH1,TRIM21,STAT2,STAT3,TGFB1,TLR3,WARS,ZFP36,LRP8,ADCK4,SPSB1,ALPK1,TRIM56,PARP9,PARP10,TRIM5,APOL1,SOCS1,RIPK2,SOCS3,NMI,UBE2L6,KLF4,CD40,ISG15,CD74,MVP,FGF19	IFNγ 6h≥Ctrl
43433	134	9	2.91e-03	1: negative regulation of DNA-binding transcription factor activity (3:13)	RBCK1,TRIM40,CYLD,ID1,SP100,TRIM21,NLRC5,PARP10,KLF4	IFNγ 6h≥Ctrl
43487	152	10	1.95e-03	1: regulation of RNA stability (4:9)	MYD88,XRN1,PSMA5,PSMB8,PSMB9,PSMB10,PSME1,PSME2,TNFRSF1B,ZFP36	IFNγ 6h≥Ctrl
43488	144	9	6.13e-03	1: regulation of mRNA stability (5:11)	MYD88,XRN1,PSMA5,PSMB8,PSMB9,PSMB10,PSME1,PSME2,ZFP36	IFNγ 6h≥Ctrl
43542	172	9	0.030	1: endothelial cell migration (6:8)	PRKD2,ID1,MIR29A,CEACAM1,SP100,STAT1,TGFB1,KLF4,CD40	IFNγ 6h≥Ctrl
43549	724	28	0.013	1: regulation of kinase activity (6:9)	ADAR,NOD1,RGS14,CSF1,FBXO7,TRIB2,DNAJA1,CXCL10,IRS1,JAK2,KARS,GADD45B,NKX3-1,GSKIP,RALB,CEACAM1,TGFB1,TLR3,WARS,LRP8,NLRC5,SOCS1,RIPK2,SOCS3,KLF4,CD40,CD74,MVP	IFNγ 6h≥Ctrl
43618	110	8	2.52e-03	1: regulation of transcription from RNA polymerase II promoter in response to stress (6:13)	ATF3,PSMA5,PSMB8,PSMB9,PSMB10,BACH1,PSME1,PSME2	IFNγ 6h≥Ctrl
43620	116	9	5.37e-04	1: regulation of DNA-templated transcription in response to stress (5:12)	RGS14,ATF3,PSMA5,PSMB8,PSMB9,PSMB10,BACH1,PSME1,PSME2	IFNγ 6h≥Ctrl
43687	366	17	8.22e-03	1: post-translational protein modification (7:8)	CSF1,FBXO7,FBXO6,LYPD5,LMO7,ART3,SHISA5,NUB1,PSMA5,PSMB8,PSMB9,PSMB10,PSME1,PSME2,SPSB1,APOL1,SOCS3	IFNγ 6h≥Ctrl
4386	150	8	0.038	2: helicase activity (8:8)	DDX58,MOV10,DDX60,IFIH1,DHX58,HELZ2,DDX60L,DDX23	IFNγ 6h≥Ctrl
43900	322	47	7.33e-46	1: regulation of multi-organism process (3:4)	OPTN,ADAR,NOD1,IFITM3,TRIM38,CARD16,APOBEC3D,DTX3L,APOBEC3F,DDX58,IFIT5,LAMP3,IRF8,TMEM173,IFI16,IFIT1,IL15,ISG20,LGALS9,MICB,MX1,NOS2,OAS1,OAS3,PLSCR1,PML,C19ORF66,DDX60,APOBEC3G,PRDM1,TRIM21,STAT1,DYNLT1,ZFP36,TRIM26,DHX58,PARP9,PARP10,IFITM1,TRIM5,OASL,RIPK2,TRIM15,RSAD2,ISG15,CD74,TRIM14	IFNγ 6h≥Ctrl
43901	134	32	1.74e-57	1: negative regulation of multi-organism process (3:5)	ADAR,IFITM3,CARD16,APOBEC3D,APOBEC3F,IFIT5,IRF8,IFI16,IFIT1,ISG20,MICB,MX1,OAS1,OAS3,PLSCR1,PML,C19ORF66,APOBEC3G,PRDM1,TRIM21,STAT1,ZFP36,TRIM26,DHX58,PARP10,IFITM1,TRIM5,OASL,TRIM15,RSAD2,ISG15,TRIM14	IFNγ 6h≥Ctrl
43902	151	13	2.37e-06	1: positive regulation of multi-organism process (3:5)	OPTN,ADAR,NOD1,TRIM38,IFIT1,LGALS9,NOS2,DDX60,TRIM21,DHX58,RIPK2,TRIM15,CD74	IFNγ 6h≥Ctrl
43903	194	33	3.41e-39	1: regulation of symbiosis, encompassing mutualism through parasitism (4:5)	ADAR,IFITM3,TRIM38,APOBEC3D,APOBEC3F,IFIT5,LAMP3,IRF8,IFI16,IFIT1,ISG20,LGALS9,MX1,OAS1,OAS3,PLSCR1,PML,C19ORF66,APOBEC3G,TRIM21,STAT1,DYNLT1,ZFP36,TRIM26,PARP10,IFITM1,TRIM5,OASL,TRIM15,RSAD2,ISG15,CD74,TRIM14	IFNγ 6h≥Ctrl
44092	882	42	4.86e-06	1: negative regulation of molecular function (4:4)	ADAR,RBCK1,RGS14,CARD16,TRIM40,DTX3L,CYLD,IFI6,FBXO7,LAMP3,TCAF2,TRIB2,DNAJA1,ID1,IFI16,IFIT2,IFIT1,IL7,JAK2,GADD45B,NKX3-1,CRIM1,GSKIP,SERPINB9,PLAUR,B2M,RALB,CEACAM1,SP100,TRIM21,SERPING1,TNFRSF1B,WARS,ZFP36,PARP9,CASP8,NLRC5,PARP10,SOCS1,SOCS3,KLF4,MVP	IFNγ 6h≥Ctrl
44093	1451	65	1.12e-07	1: positive regulation of molecular function (4:4)	TRIM22,NOD1,TRIM38,RBCK1,RGS14,CDC42EP1,CARD16,RHEBL1,ADPRH,CSF1,TICAM1,NFAM1,DTX3L,CTSS,CCDC125,DDX58,RASGRP3,PRKD2,DNAJA1,ICAM1,TMEM173,IFI16,IRS1,JAK2,KARS,LGALS9,MYD88,GADD45B,NKX3-1,NOS2,PLAUR,PLSCR1,PMAIP1,PML,B2M,PSME1,PSME2,BAK1,RALB,RANGAP1,RP2,CCL22,CX3CL1,TRIM21,STAT3,TGFB1,TLR3,TRIM26,LRP8,FOSL1,CASP1,PARP9,CASP7,CASP8,TRIM5,SOCS1,TNFSF10,RIPK2,TRIM15,HIP1R,KLF4,CD40,VPS9D1,CD74,TRIM14	IFNγ 6h≥Ctrl
44106	106	7	0.012	1: cellular amine metabolic process (5:6)	IDO1,PSMA5,PSMB8,PSMB9,PSMB10,PSME1,PSME2	IFNγ 6h≥Ctrl
44248	1945	61	0.032	1: cellular catabolic process (4:4)	OPTN,TRIM22,NOD1,RBCK1,USP18,RNF19B,AMER1,TICAM1,DTX3L,CTSO,CTSS,CYLD,MMAA,TYMP,APOBEC3F,GAD1,FBXO7,SAMHD1,FBXO6,LAMP3,TRIB2,C18ORF8,HK1,IFI16,IDO1,IRS1,ISG20,MYD88,NOS2,OAS2,TRIM17,NUB1,PMAIP1,PML,XRN1,DRAM1,RNF114,LGMN,PSMA5,PSMB8,PSMB9,PSMB10,PSME1,PSME2,RNF213,RALB,APOBEC3G,TRIM21,STAT3,TGFB1,TNFRSF1B,ZFP36,CHAC1,PLEKHF1,CASP1,CASP8,TRIM5,CBR3,RIPK2,UBE2L6,GTPBP1	IFNγ 6h≥Ctrl
44257	635	25	0.015	1: cellular protein catabolic process (6:7)	RBCK1,USP18,RNF19B,AMER1,CTSO,CTSS,CYLD,FBXO7,FBXO6,LAMP3,TRIB2,NUB1,PMAIP1,PML,RNF114,LGMN,PSMA5,PSMB8,PSMB9,PSMB10,PSME1,PSME2,RNF213,CASP8,UBE2L6	IFNγ 6h≥Ctrl
44267	4424	128	0.016	1: cellular protein metabolic process (5:6)	PARP3,ADAR,TRIM22,NOD1,TRIM38,RBCK1,RGS14,USP18,CARD16,RNF19B,TRIM40,AMER1,TRIM69,ADPRH,CSF1,TICAM1,DTX3L,CTSO,CTSS,CYLD,MLKL,CAND2,MGRN1,JADE2,DDX58,FYB,IFI6,GAD1,RASGRP3,FBXO7,PRKD2,FBXO6,GBP1,LAMP3,LYPD5,TRIB2,DNAJA1,ICAM1,ID1,IFI16,IL15,CXCL10,IRS1,JAK2,KARS,KRT17,LGALS9,LMO7,MIR29A,ART3,MUC4,GADD45B,ATF3,NKX3-1,NOS2,OAS2,TRIM17,CRIM1,SHISA5,GSKIP,LIPT1,NUB1,MSRB1,SERPINB9,PLA2G2A,PLAUR,PMAIP1,PML,SEPT4,XRN1,PARP14,OTUD4,RNF114,LGMN,B2M,PSMA5,PSMB8,PSMB9,PSMB10,BACH1,ASPHD2,PSME1,PSME2,RNF213,BAK1,RALB,RANGAP1,RARS,ATXN7,CEACAM1,CCL22,CX3CL1,IFIH1,TRIM21,STAT2,STAT3,TGFB1,TLR3,SERPING1,TNFRSF1B,WARS,ZFP36,LRP8,CHAC1,ADCK4,SPSB1,ALPK1,TRIM56,CASP1,PARP9,CASP7,CASP8,PARP10,TRIM5,APOL1,SOCS1,TNFSF10,RIPK2,SOCS3,HIP1R,NMI,UBE2L6,KLF4,CD40,ISG15,CD74,MVP,FGF19	IFNγ 6h≥Ctrl
44389	297	17	3.67e-04	2: ubiquitin-like protein ligase binding (5:5)	DTX3L,DDX58,FBXO7,TRIB2,DNAJA1,TMEM173,PML,RALB,RANGAP1,STAT1,STAT2,TNFRSF1B,PARP9,CASP8,CASP10,TNFRSF14,CD40	IFNγ 6h≥Ctrl
44403	774	61	8.50e-24	1: symbiont process (4:4)	ADAR,TRIM22,IFITM3,TRIM38,RBCK1,APOBEC3D,APOBEC3F,ZC3H7B,DDX58,IFIT5,LAMP3,HLA-DRA,ICAM1,IRF8,TMEM173,IFI16,SP110,IFIT1,IRF7,ISG20,KARS,LGALS9,MICB,MX1,OAS1,OAS3,SERPINB9,PLSCR1,PML,C19ORF66,B2M,PSMB8,PSMB9,PSMB10,ACE2,APOBEC3G,IFIH1,SP100,TRIM21,STAT1,STAT2,STAT3,TAP1,TAP2,DYNLT1,TGFB1,USF1,ZFP36,TRIM26,DHX58,CASP8,PARP10,IFITM1,TRIM5,OASL,TNFRSF14,TRIM15,RSAD2,ISG15,CD74,TRIM14	IFNγ 6h≥Ctrl
44409	116	13	3.85e-09	1: entry into host (6:7)	IFITM3,TRIM38,LAMP3,ICAM1,LGALS9,ACE2,TRIM21,DYNLT1,TRIM26,IFITM1,TRIM5,TNFRSF14,CD74	IFNγ 6h≥Ctrl
44419	789	63	3.88e-25	1: interspecies interaction between organisms (3:3)	ADAR,TRIM22,IFITM3,TRIM38,RBCK1,APOBEC3D,APOBEC3F,ZC3H7B,DDX58,IFIT5,LAMP3,HLA-DRA,ICAM1,IRF8,TMEM173,IFI16,SP110,IFIT1,IRF7,ISG20,KARS,LGALS9,MICB,MX1,NOS2,OAS1,OAS3,SERPINB9,PLSCR1,PML,C19ORF66,B2M,PSMB8,PSMB9,PSMB10,ACE2,APOBEC3G,IFIH1,SP100,TRIM21,STAT1,STAT2,STAT3,TAP1,TAP2,DYNLT1,TGFB1,USF1,ZFP36,TRIM26,DHX58,CASP8,PARP10,IFITM1,TRIM5,APOL1,OASL,TNFRSF14,TRIM15,RSAD2,ISG15,CD74,TRIM14	IFNγ 6h≥Ctrl
44421	3106	93	0.021	3: extracellular region part (2:3)	IL18BP,NAMPT,BTN2A2,IFITM3,TNFSF13B,VAMP5,S100A16,CSF1,HAPLN3,CTSO,CTSS,DES,LIPH,MGRN1,JADE2,DNPEP,KDSR,METRNL,GPX2,CD274,CXCL2,HLA-DRA,HLA-DRB1,HLA-E,DNAJA1,ICAM1,IL7,IL15,IL15RA,CXCL10,GSTK1,KARS,ARF3,KRT17,LGALS9,RAB19,MIR29A,ART3,CXCL9,MOV10,ASS1,MUC4,OAS3,LAP3,CRIM1,SHISA5,ANKFY1,SERPINB9,ACP2,PLA2G2A,PLAUR,CLIC5,PLSCR1,SLC35F6,LGMN,B2M,PSMA5,PSMB8,PSMB9,CDC42SE2,PSME1,PSME2,RAB27A,RALB,RARS,ACE2,RP2,S100A13,CEACAM1,CCL22,CXCL11,CX3CL1,SECTM1,SEMA3F,SOD2,STXBP1,TGFB1,SERPING1,C2,WARS,STEAP4,APOL4,APOL1,CBR3,TNFSF10,IL32,CD7,DDX23,CXCL14,CD40,CD47,CD74,MVP	IFNγ 6h≥Ctrl
44433	1219	47	8.84e-04	3: cytoplasmic vesicle part (4:9)	OPTN,IFITM3,VAMP5,TICAM1,NFAM1,DTX3L,CTSS,GAD1,LAMP3,C18ORF8,HLA-DMB,HLA-DOA,HLA-DRA,HLA-DRB1,HLA-E,HLA-F,TMEM173,IL15RA,IRF7,JAK2,MYD88,PCDH7,ANKFY1,PLAUR,PML,LGMN,B2M,PSMA5,RAB27A,CEACAM1,MMP25,TAP1,TAP2,TAPBP,DYNLT1,TGFB1,TLR3,SERPING1,TNFRSF1B,PLEKHF1,STEAP4,DEGS1,PDLIM4,HIP1R,CD47,CD74,MVP	IFNγ 6h≥Ctrl
44437	512	20	0.036	3: vacuolar part (4:9)	IFITM3,MFSD12,NFAM1,DTX3L,CTSS,LAMP3,C18ORF8,HLA-DMB,HLA-DOA,HLA-DRA,HLA-DRB1,SLC15A3,ANKFY1,ACP2,SLC35F6,DRAM1,LGMN,TLR3,PLEKHF1,CD74	IFNγ 6h≥Ctrl
44440	450	24	8.11e-05	3: endosomal part (5:10)	OPTN,IFITM3,TICAM1,DTX3L,CTSS,C18ORF8,HLA-DMB,HLA-DOA,HLA-DRA,HLA-DRB1,HLA-E,HLA-F,IRF7,JAK2,MYD88,ANKFY1,PML,LGMN,B2M,RAB27A,TLR3,PLEKHF1,STEAP4,PDLIM4	IFNγ 6h≥Ctrl
44444	8295	235	2.29e-04	3: cytoplasmic part (4:7)	SH2B3,PARP3,OPTN,NAMPT,TRIM22,NOD1,IFITM3,TRIM38,RBCK1,TNFSF13B,VAMP5,PRRT2,USP18,TREX1,SYNPO,GBP4,GBP5,RMI2,ERP27,MFSD12,RNF19B,CMPK2,TRIM40,AMER1,APOBEC3D,S100A16,TRIM69,CSF1,TICAM1,NFAM1,DTX3L,CTSO,CTSS,CYLD,MMAA,DES,TYMP,MLKL,ELK1,APOBEC3F,SAMD9L,PLCH1,CMTR1,MGRN1,DNPEP,DDX58,APOL2,IFIT5,KDSR,FYB,IFI6,GAD1,RASGRP3,FBXO7,PRKD2,FBXO6,GBP1,GBP2,GBP3,LAMP3,EXOC3L1,GPX2,C18ORF8,HK1,HLA-DMB,HLA-DOA,HLA-DRA,HLA-DRB1,HLA-E,HLA-F,DNAJA1,WHAMMP3,IRF8,ID1,TMEM173,IFI16,IFI35,IFIT2,IFIT1,IFIT3,IL15,IL15RA,IDO1,IRF1,IRF2,IRF7,IRS1,JAK2,GSTK1,KARS,ARF3,KRT17,LGALS9,LMO7,RAB19,MIR29A,MOV10,ASS1,MT2A,MUC4,MX1,MX2,MYD88,NOS2,OAS1,OAS2,OAS3,PCDH7,LAP3,SHISA5,SLC15A3,ANKFY1,ACKR4,LIPT1,NUB1,MSRB1,SERPINB9,ACP2,PLA2G2A,PLAUR,CLIC5,PLSCR1,PMAIP1,PML,SEPT4,XRN1,PARP14,XAF1,SAMD9,ADPRHL2,SLC35F6,CCDC109B,TAPBPL,SPTLC3,DRAM1,C19ORF66,DDX60,GSDMB,RNF114,SLC50A1,LGMN,B2M,PSMA5,PSMB8,PSMB9,PSMB10,BACH1,PSME1,ATP10D,PSME2,PITPNM2,RNF213,BAK1,RAB27A,RALB,RANGAP1,RARS,RARRES3,APOBEC3G,RP2,S100A13,ACSM3,ATXN7,CEACAM1,SECTM1,IFIH1,MMP25,TMPRSS3,GRAMD3,SOD2,TRIM21,STAT1,STAT2,STAT3,STXBP1,TAP1,TAP2,TAPBP,DYNLT1,TGFB1,TLR3,SERPING1,TNFRSF1B,WARS,ZFP36,TRIM26,ZNF205,MALL,CHAC1,PLEKHF1,BCL2L14,RHBDF2,STEAP4,SLC25A22,ADCK4,SPSB1,ITPKC,CCDC68,FOSL1,STARD5,SSPN,ZBP1,TRIM56,SLC25A28,CASP1,PARP9,CASP4,CASP7,CASP8,NLRC5,CASP10,PARP10,HSH2D,NUDCD1,TRIM5,APOL1,DEGS1,PDLIM4,OASL,SOCS1,CBR3,RIPK2,SOCS3,HIP1R,NMI,RSAD2,IL32,UBE2L6,CXCL14,GTPBP1,CD47,ISG15,CD74,TRIM14,MVP	IFNγ 6h≥Ctrl
44706	165	9	0.021	1: multi-multicellular organism process (3:3)	NAMPT,APOL2,IDO1,JUNB,LGALS9,CLIC5,PRDM1,TGFB1,FOSL1	IFNγ 6h≥Ctrl
44764	33	6	9.28e-08	1: multi-organism cellular process (3:3)	DDX58,IRF7,DDX60,IFIH1,DHX58,TRIM15	IFNγ 6h≥Ctrl
45069	78	19	1.02e-34	1: regulation of viral genome replication (7:8)	ADAR,IFITM3,APOBEC3D,APOBEC3F,IFIT5,IFI16,IFIT1,ISG20,MX1,OAS1,OAS3,PLSCR1,C19ORF66,APOBEC3G,PARP10,IFITM1,OASL,RSAD2,ISG15	IFNγ 6h≥Ctrl
45071	47	19	2.26e-61	1: negative regulation of viral genome replication (6:9)	ADAR,IFITM3,APOBEC3D,APOBEC3F,IFIT5,IFI16,IFIT1,ISG20,MX1,OAS1,OAS3,PLSCR1,C19ORF66,APOBEC3G,PARP10,IFITM1,OASL,RSAD2,ISG15	IFNγ 6h≥Ctrl
45087	684	106	4.87e-114	1: innate immune response (4:5)	OPTN,ADAR,TRIM22,NOD1,IFITM3,TRIM38,TRAFD1,USP18,GBP5,APOBEC3D,CSF1,TICAM1,DTX3L,CTSS,CYLD,APOBEC3F,DDX58,IFIT5,IFI6,SAMHD1,GBP1,GBP2,HLA-DRA,HLA-DRB1,HLA-E,HLA-F,ICAM1,IRF8,TMEM173,IFI16,IFI35,IFIT2,IFIT1,IFIT3,IRF1,IRF2,IRF7,ISG20,JAK2,LGALS9,CIITA,MICB,MT2A,MUC4,MX1,MX2,MYD88,NOS2,OAS1,OAS2,OAS3,NUB1,MSRB1,SERPINB9,PLSCR1,PML,PARP14,XAF1,C19ORF66,DDX60,LGMN,B2M,PSMA5,PSMB8,PSMB9,PSMB10,PSME1,PSME2,RAB27A,APOBEC3G,CEACAM1,CCL22,CX3CL1,PRDM1,IFIH1,SP100,TRIM21,STAT1,STAT2,STXBP1,TGFB1,TLR3,SERPING1,C2,TRIM26,DHX58,ZBP1,TRIM56,CASP1,PARP9,CASP4,CASP8,NLRC5,IFITM1,TRIM5,APOL1,OASL,SOCS1,RIPK2,TRIM15,SOCS3,NMI,RSAD2,CD40,ISG15,TRIM14	IFNγ 6h≥Ctrl
45088	344	47	5.62e-42	1: regulation of innate immune response (5:7)	ADAR,NOD1,TRAFD1,USP18,GBP5,TICAM1,CTSS,CYLD,DDX58,SAMHD1,HLA-E,TMEM173,IFI16,IRF1,IRF7,JAK2,LGALS9,MUC4,MYD88,SERPINB9,PLSCR1,PARP14,DDX60,LGMN,PSMA5,PSMB8,PSMB9,PSMB10,PSME1,PSME2,CEACAM1,IFIH1,STAT1,STAT2,TLR3,SERPING1,DHX58,PARP9,CASP8,NLRC5,TRIM5,SOCS1,RIPK2,TRIM15,SOCS3,NMI,RSAD2	IFNγ 6h≥Ctrl
45089	295	33	2.39e-22	1: positive regulation of innate immune response (5:8)	NOD1,GBP5,TICAM1,CTSS,CYLD,DDX58,HLA-E,TMEM173,IFI16,IRF1,IRF7,LGALS9,MUC4,MYD88,PLSCR1,DDX60,LGMN,PSMA5,PSMB8,PSMB9,PSMB10,PSME1,PSME2,IFIH1,TLR3,DHX58,PARP9,CASP8,NLRC5,TRIM5,RIPK2,TRIM15,RSAD2	IFNγ 6h≥Ctrl
45321	937	55	2.39e-12	1: leukocyte activation (3:4)	BTN2A2,TNFSF13B,BTN3A1,BATF2,CSF1,TICAM1,NFAM1,CTSS,CYLD,SBNO2,FBXO7,CD274,HLA-DMB,HLA-DOA,HLA-DRA,HLA-DRB1,HLA-E,ICAM1,TMEM173,IL7,IL15,IDO1,IRF1,KARS,LGALS9,MICB,PLAUR,PLSCR1,B2M,PSMA5,BAK1,RAB27A,S100A13,CEACAM1,CX3CL1,PRDM1,MMP25,STAT3,STXBP1,DYNLT1,TGFB1,TLR3,TNFRSF1B,CASP8,HSH2D,DEGS1,SOCS1,TNFRSF14,RIPK2,RSAD2,CD7,CD40,CD47,CD74,MVP	IFNγ 6h≥Ctrl
45335	116	7	0.025	3: phagocytic vesicle (7:10)	HLA-E,HLA-F,B2M,STXBP1,TAP1,TAP2,TAPBP	IFNγ 6h≥Ctrl
45428	42	5	4.49e-04	1: regulation of nitric oxide biosynthetic process (5:8)	TICAM1,ICAM1,JAK2,ASS1,KLF4	IFNγ 6h≥Ctrl
45429	31	5	1.11e-05	1: positive regulation of nitric oxide biosynthetic process (6:9)	TICAM1,ICAM1,JAK2,ASS1,KLF4	IFNγ 6h≥Ctrl
45580	97	11	6.14e-08	1: regulation of T cell differentiation (7:12)	CYLD,HLA-DOA,IL7,IL15,IRF1,LGALS9,PRDM1,TGFB1,SOCS1,RIPK2,CD74	IFNγ 6h≥Ctrl
45582	54	7	3.92e-06	1: positive regulation of T cell differentiation (7:13)	CYLD,IL7,LGALS9,TGFB1,SOCS1,RIPK2,CD74	IFNγ 6h≥Ctrl
45595	1384	48	9.57e-03	1: regulation of cell differentiation (4:5)	RGS14,CSF1,NFAM1,CYLD,FBXO7,GBP1,METRNL,TRIB2,HLA-DOA,ID1,IL7,IL15,CXCL10,IRF1,IRF7,JAK2,JUNB,LGALS9,LMO2,CXCL9,MOV10,PLA2G2A,B2M,PSMA5,PSMB8,PSMB9,PSMB10,PSME1,PSME2,CEACAM1,CX3CL1,PRDM1,SEMA3F,STAT1,STAT3,DYNLT1,TGFB1,TLR3,ZFP36,LRP8,CASP8,IFITM1,SOCS1,RIPK2,SOCS3,KLF4,CXCL14,CD74	IFNγ 6h≥Ctrl
45597	725	26	0.047	1: positive regulation of cell differentiation (4:6)	RGS14,CSF1,CYLD,METRNL,IL7,IL15,JAK2,JUNB,LGALS9,CXCL9,PLA2G2A,CEACAM1,CX3CL1,PRDM1,STAT1,STAT3,DYNLT1,TGFB1,ZFP36,LRP8,CASP8,IFITM1,SOCS1,RIPK2,SOCS3,CD74	IFNγ 6h≥Ctrl
45619	120	13	9.77e-09	1: regulation of lymphocyte differentiation (6:11)	NFAM1,CYLD,FBXO7,HLA-DOA,IL7,IL15,IRF1,LGALS9,PRDM1,TGFB1,SOCS1,RIPK2,CD74	IFNγ 6h≥Ctrl
45621	65	9	1.99e-08	1: positive regulation of lymphocyte differentiation (6:12)	CYLD,IL7,IL15,LGALS9,PRDM1,TGFB1,SOCS1,RIPK2,CD74	IFNγ 6h≥Ctrl
45637	197	11	7.27e-03	1: regulation of myeloid cell differentiation (5:10)	CSF1,IRF7,MOV10,B2M,CEACAM1,STAT1,STAT3,TLR3,ZFP36,CASP8,CD74	IFNγ 6h≥Ctrl
45639	67	5	0.021	1: positive regulation of myeloid cell differentiation (5:11)	CSF1,STAT1,STAT3,CASP8,CD74	IFNγ 6h≥Ctrl
45765	231	14	6.19e-04	1: regulation of angiogenesis (5:12)	PRKD2,ID1,CXCL10,MIR29A,PML,CEACAM1,CX3CL1,SP100,STAT1,STAT3,TLR3,WARS,KLF4,CD40	IFNγ 6h≥Ctrl
45785	294	22	3.25e-08	1: positive regulation of cell adhesion (3:5)	TNFSF13B,CSF1,CYLD,PRKD2,CD274,HLA-DMB,HLA-DRA,HLA-DRB1,HLA-E,ICAM1,IL7,IL15,JAK2,LGALS9,KIF26B,CX3CL1,TGFB1,SOCS1,TNFRSF14,RIPK2,CD47,CD74	IFNγ 6h≥Ctrl
45824	38	12	4.11e-29	1: negative regulation of innate immune response (5:8)	ADAR,TRAFD1,HLA-E,IFI16,LGALS9,SERPINB9,PARP14,CEACAM1,SERPING1,DHX58,NLRC5,NMI	IFNγ 6h≥Ctrl
45859	673	25	0.034	1: regulation of protein kinase activity (7:10)	ADAR,NOD1,RGS14,CSF1,FBXO7,TRIB2,DNAJA1,CXCL10,JAK2,KARS,GADD45B,NKX3-1,GSKIP,RALB,CEACAM1,TGFB1,TLR3,WARS,LRP8,SOCS1,RIPK2,SOCS3,CD40,CD74,MVP	IFNγ 6h≥Ctrl
45861	252	13	7.91e-03	1: negative regulation of proteolysis (6:9)	CARD16,IFI6,LAMP3,IFI16,CRIM1,SERPINB9,PLAUR,PML,TRIM21,SERPING1,TNFRSF1B,CHAC1,KLF4	IFNγ 6h≥Ctrl
45862	304	23	1.04e-08	1: positive regulation of proteolysis (6:9)	NOD1,RNF19B,TRIB2,IFI16,JAK2,KARS,LGALS9,NKX3-1,NUB1,PMAIP1,PML,RNF114,PSME1,PSME2,BAK1,STAT3,TNFRSF1B,CASP1,CASP7,CASP8,TNFSF10,RIPK2,HIP1R	IFNγ 6h≥Ctrl
45893	1192	44	3.77e-03	1: positive regulation of transcription, DNA-templated (6:12)	NAMPT,ZBTB18,DTX3L,SSBP4,ELK1,SBNO2,CAND2,DDX58,PRKD2,IRF8,TMEM173,IFI16,CXCL10,IRF1,IRF2,IRF7,JUNB,KARS,LMO2,CIITA,ATF3,NFIX,NKX3-1,PLSCR1,PML,BACH1,HIVEP3,RFX5,ATXN7,SP100,STAT1,STAT3,TEAD4,TGFB1,TLR3,USF1,FOSL1,PARP9,NLRC5,HELZ2,RIPK2,KLF4,CD40,CD74	IFNγ 6h≥Ctrl
45935	1419	49	9.59e-03	1: positive regulation of nucleobase-containing compound metabolic process (5:7)	PARP3,NAMPT,ZBTB18,DTX3L,SSBP4,ELK1,SBNO2,CAND2,DDX58,PRKD2,IRF8,TMEM173,IFI16,CXCL10,IRF1,IRF2,IRF7,JUNB,KARS,LMO2,CIITA,ATF3,NFIX,NKX3-1,NOS2,PLSCR1,PML,BACH1,HIVEP3,RFX5,ATXN7,SP100,STAT1,STAT3,TEAD4,TGFB1,TLR3,TNFRSF1B,USF1,ZFP36,FOSL1,PARP9,NLRC5,HELZ2,RIPK2,KLF4,GTPBP1,CD40,CD74	IFNγ 6h≥Ctrl
45936	493	20	0.023	1: negative regulation of phosphate metabolic process (6:8)	ADAR,RGS14,FBXO7,GBP1,TRIB2,DNAJA1,GADD45B,ATF3,GSKIP,PARP14,BAK1,ATXN7,CEACAM1,STAT3,TGFB1,WARS,SOCS1,SOCS3,KLF4,MVP	IFNγ 6h≥Ctrl
45937	825	30	0.025	1: positive regulation of phosphate metabolic process (6:8)	NOD1,CSF1,PRKD2,ICAM1,IL15,IRS1,JAK2,KARS,LGALS9,GADD45B,NKX3-1,NOS2,PLA2G2A,PLAUR,PARP14,RALB,CCL22,CX3CL1,STAT3,TGFB1,TLR3,LRP8,PARP9,TRIM5,SOCS1,RIPK2,SOCS3,CD40,CD74,FGF19	IFNγ 6h≥Ctrl
45944	904	37	1.03e-03	1: positive regulation of transcription by RNA polymerase II (7:13)	NAMPT,ZBTB18,SSBP4,ELK1,SBNO2,DDX58,PRKD2,IRF8,TMEM173,IFI16,CXCL10,IRF1,IRF2,IRF7,JUNB,LMO2,CIITA,ATF3,NFIX,NKX3-1,PLSCR1,PML,BACH1,RFX5,ATXN7,STAT1,STAT3,TEAD4,TGFB1,TLR3,USF1,FOSL1,NLRC5,HELZ2,RIPK2,KLF4,CD40	IFNγ 6h≥Ctrl
46209	56	6	2.97e-04	1: nitric oxide metabolic process (5:6)	TICAM1,ICAM1,JAK2,ASS1,NOS2,KLF4	IFNγ 6h≥Ctrl
46425	92	8	3.22e-04	1: regulation of JAK-STAT cascade (7:9)	IL15,JAK2,PARP14,STAT3,PARP9,SOCS1,SOCS3,CD40	IFNγ 6h≥Ctrl
46427	51	8	1.01e-08	1: positive regulation of JAK-STAT cascade (7:10)	IL15,JAK2,PARP14,STAT3,PARP9,SOCS1,SOCS3,CD40	IFNγ 6h≥Ctrl
46596	25	8	2.38e-19	1: regulation of viral entry into host cell (7:10)	IFITM3,TRIM38,LGALS9,TRIM21,TRIM26,IFITM1,TRIM5,CD74	IFNγ 6h≥Ctrl
46631	84	8	9.58e-05	1: alpha-beta T cell activation (6:7)	HLA-E,IL15,IRF1,LGALS9,PRDM1,STAT3,RIPK2,RSAD2	IFNγ 6h≥Ctrl
46632	67	6	1.95e-03	1: alpha-beta T cell differentiation (7:12)	IRF1,LGALS9,PRDM1,STAT3,RIPK2,RSAD2	IFNγ 6h≥Ctrl
46633	17	5	1.01e-10	1: alpha-beta T cell proliferation (7:8)	HLA-E,IL15,IRF1,LGALS9,RIPK2	IFNγ 6h≥Ctrl
46634	53	5	3.89e-03	1: regulation of alpha-beta T cell activation (7:9)	HLA-E,IRF1,LGALS9,PRDM1,RIPK2	IFNγ 6h≥Ctrl
46649	491	37	1.71e-13	1: lymphocyte activation (4:5)	BTN2A2,TNFSF13B,BTN3A1,TICAM1,NFAM1,CYLD,FBXO7,CD274,HLA-DMB,HLA-DOA,HLA-DRA,HLA-DRB1,HLA-E,ICAM1,IL7,IL15,IDO1,IRF1,LGALS9,MICB,B2M,BAK1,RAB27A,CEACAM1,PRDM1,STAT3,TGFB1,CASP8,HSH2D,SOCS1,TNFRSF14,RIPK2,RSAD2,CD7,CD40,CD47,CD74	IFNγ 6h≥Ctrl
46651	187	17	9.10e-09	1: lymphocyte proliferation (5:6)	BTN2A2,TNFSF13B,BTN3A1,TICAM1,CD274,HLA-DMB,HLA-E,IL7,IL15,IDO1,IRF1,LGALS9,PRDM1,TGFB1,RIPK2,CD40,CD74	IFNγ 6h≥Ctrl
46677	267	12	0.042	1: response to antibiotic (4:4)	IL18BP,ICAM1,ID1,JAK2,CIITA,XRN1,BAK1,STAT1,STAT3,FOSL1,CASP8,KLF4	IFNγ 6h≥Ctrl
46718	100	13	4.30e-11	1: viral entry into host cell (7:9)	IFITM3,TRIM38,LAMP3,ICAM1,LGALS9,ACE2,TRIM21,DYNLT1,TRIM26,IFITM1,TRIM5,TNFRSF14,CD74	IFNγ 6h≥Ctrl
46822	93	7	3.93e-03	1: regulation of nucleocytoplasmic transport (6:8)	TMEM173,JAK2,MX2,RANGAP1,SP100,TGFB1,PARP10	IFNγ 6h≥Ctrl
46902	71	9	1.44e-07	1: regulation of mitochondrial membrane permeability (5:7)	MIR29A,PMAIP1,SLC35F6,BAK1,STAT3,DYNLT1,ZNF205,CASP8,HIP1R	IFNγ 6h≥Ctrl
46903	1257	52	4.84e-05	1: secretion (5:5)	BTN2A2,TNFSF13B,VAMP5,BTN3A2,BTN3A1,PRRT2,CARD16,GBP5,NFAM1,CTSS,DDX58,GAD1,GBP1,EXOC3L1,CD274,HK1,HLA-E,TMEM173,IRS1,JAK2,KARS,LGALS9,NKX3-1,NOS2,PCDH7,PLA2G2A,PLAUR,PML,B2M,PSMA5,RAB27A,RALB,S100A13,CEACAM1,IFIH1,MMP25,STXBP1,DYNLT1,TGFB1,SERPING1,TNFRSF1B,RHBDF2,CASP1,DEGS1,SOCS1,RIPK2,HIP1R,RSAD2,CD40,CD47,CD74,MVP	IFNγ 6h≥Ctrl
46914	865	33	8.00e-03	2: transition metal ion binding (6:6)	TRIM22,TRIM38,TRIM40,APOBEC3D,CYLD,APOBEC3F,DNPEP,DDX58,SAMHD1,MT2A,NOS2,LAP3,TRIM17,MSRB1,PML,XAF1,ZNFX1,ACE2,APOBEC3G,S100A13,IFIH1,MMP25,SOD2,TRIM21,TRIM26,ZNF205,DHX58,TRIM56,TRIM5,TNFSF10,TRIM15,KLF4,TRIM14	IFNγ 6h≥Ctrl
48002	172	20	1.73e-14	1: antigen processing and presentation of peptide antigen (4:4)	CTSS,HLA-DMB,HLA-DOA,HLA-DRA,HLA-DRB1,HLA-E,HLA-F,TAPBPL,LGMN,B2M,PSMA5,PSMB8,PSMB9,PSMB10,PSME1,PSME2,TAP1,TAP2,TAPBP,CD74	IFNγ 6h≥Ctrl
48015	119	7	0.030	1: phosphatidylinositol-mediated signaling (6:8)	PLCH1,IRS1,JAK2,NKX3-1,PITPNM2,CEACAM1,KLF4	IFNγ 6h≥Ctrl
48017	122	7	0.035	1: inositol lipid-mediated signaling (5:7)	PLCH1,IRS1,JAK2,NKX3-1,PITPNM2,CEACAM1,KLF4	IFNγ 6h≥Ctrl
48018	271	20	2.27e-07	2: receptor ligand activity (4:5)	NAMPT,TNFSF13B,CSF1,TYMP,METRNL,CXCL2,IL7,IL15,CXCL10,CXCL9,CCL22,CXCL11,CX3CL1,SECTM1,SEMA3F,TGFB1,TNFSF10,IL32,CXCL14,FGF19	IFNγ 6h≥Ctrl
48247	33	6	9.28e-08	1: lymphocyte chemotaxis (5:8)	CXCL10,CXCL9,CCL22,CXCL11,CX3CL1,CXCL14	IFNγ 6h≥Ctrl
48284	173	11	1.63e-03	1: organelle fusion (5:5)	VAMP5,PRRT2,ADPRH,SAMD9L,ANKFY1,SAMD9,BAK1,STXBP1,TAP1,TAP2,TAPBP	IFNγ 6h≥Ctrl
4842	402	17	0.025	2: ubiquitin-protein transferase activity (5:5)	RBCK1,RNF19B,TRIM69,DTX3L,MGRN1,FBXO7,FBXO6,LMO7,TRIM17,RNF114,BACH1,RNF213,TRIM21,SPSB1,TRIM56,TRIM5,UBE2L6	IFNγ 6h≥Ctrl
48471	592	27	8.49e-04	3: perinuclear region of cytoplasm (5:8)	OPTN,TNFSF13B,VAMP5,GBP4,CSF1,CYLD,RASGRP3,GBP2,GBP3,LAMP3,DNAJA1,TMEM173,ARF3,MT2A,MX1,NOS2,OAS2,PLA2G2A,RANGAP1,S100A13,STAT1,STXBP1,TNFRSF1B,PLEKHF1,PDLIM4,HIP1R,MVP	IFNγ 6h≥Ctrl
48514	467	21	4.71e-03	1: blood vessel morphogenesis (5:10)	TYMP,PRKD2,ID1,CXCL10,JUNB,MIR29A,PML,HEG1,RNF213,BAK1,CEACAM1,CX3CL1,PRDM1,SP100,STAT1,STAT3,TGFB1,TLR3,WARS,KLF4,CD40	IFNγ 6h≥Ctrl
48518	4613	178	2.19e-14	1: positive regulation of biological process (2:4)	SH2B3,PARP3,OPTN,NAMPT,ADAR,TRIM22,NOD1,ZBTB18,TRIM38,RBCK1,RGS14,TNFSF13B,BTN3A1,CDC42EP1,SYNPO,CARD16,GBP5,RHEBL1,RNF19B,AMER1,CSF1,TICAM1,NFAM1,DTX3L,CTSS,CYLD,SSBP4,ELK1,SBNO2,CAND2,DDX58,IFIT5,FYB,FBXO7,PRKD2,GBP1,LAMP3,METRNL,TCAF2,TRIB2,CD274,CXCL2,HK1,HLA-DMB,HLA-DRA,HLA-DRB1,HLA-E,DNAJA1,ICAM1,WHAMMP3,IRF8,ID1,TMEM173,IFI16,IFIT2,IFIT1,IL7,IL15,IDO1,CXCL10,IRF1,IRF2,IRF7,IRS1,JAK2,JUNB,KARS,KRT17,LGALS9,LMO2,MIR29A,CIITA,MICB,CXCL9,ASS1,MUC4,MYD88,GADD45B,ATF3,NFIX,NKX3-1,NOS2,SHISA5,ANKFY1,GSKIP,NUB1,SERPINB9,PLA2G2A,PLAUR,PLSCR1,PMAIP1,PML,SEPT4,PARP14,SLC35F6,KIF26B,DDX60,RNF114,SLC50A1,LGMN,B2M,PSMA5,PSMB8,PSMB9,PSMB10,BACH1,PSME1,PSME2,HEG1,BAK1,RAB27A,RALB,HIVEP3,ACE2,RFX5,S100A13,ATXN7,CEACAM1,CCL22,CXCL11,CX3CL1,PRDM1,SECTM1,IFIH1,SH3BP2,SOD2,SP100,TRIM21,STAT1,STAT3,STXBP1,DYNLT1,TEAD4,TGFB1,TLR3,SERPING1,TNFRSF1B,C2,USF1,WARS,ZFP36,TRIM26,ZNF205,LRP8,DHX58,PLEKHF1,FOSL1,APOL3,ZBP1,CASP1,PARP9,CASP4,CASP7,CASP8,NLRC5,CASP10,HSH2D,IFITM1,TRIM5,HELZ2,SOCS1,TNFSF10,TNFRSF14,RIPK2,TRIM15,SOCS3,HIP1R,NMI,RSAD2,KLF4,CXCL14,GTPBP1,CD40,CD47,ISG15,CD74,TRIM14,FGF19	IFNγ 6h≥Ctrl
48519	4211	156	1.72e-10	1: negative regulation of biological process (2:4)	IL18BP,OPTN,ADAR,TRIM22,BTN2A2,IFITM3,ZBTB18,RBCK1,RGS14,TRAFD1,PRRT2,CARD16,TSHZ2,TRIM40,AMER1,APOBEC3D,TICAM1,DTX3L,CYLD,APOBEC3F,CCDC125,SBNO2,ZC3H7B,MGRN1,DDX58,IFIT5,IFI6,FBXO7,FBXO6,GBP1,LAMP3,METRNL,TCAF2,TRIB2,CD274,HLA-DOA,HLA-E,DNAJA1,ICAM1,WHAMMP3,IRF8,ID1,IFI16,IFIT1,IFIT3,IL7,IL15,IDO1,CXCL10,IRF1,IRF2,IRF7,IRS1,ISG20,JAK2,JUNB,KARS,LGALS9,MIR29A,CIITA,MICB,CXCL9,MOV10,ASS1,MT2A,MX1,MYD88,GADD45B,ATF3,NFIX,NKX3-1,NOS2,OAS1,OAS3,CRIM1,ETV7,GSKIP,SERPINB9,PLAUR,PLSCR1,PML,XRN1,PARP14,SLC35F6,TAPBPL,C19ORF66,LGMN,B2M,PSMA5,PSMB8,PSMB9,PSMB10,BACH1,PSME1,PSME2,RNF213,BAK1,RANGAP1,RARRES3,RFX5,APOBEC3G,ATXN7,CEACAM1,CXCL11,CX3CL1,PRDM1,SEMA3F,IFIH1,SOD2,SP100,TRIM21,STAT1,STAT3,STXBP1,DYNLT1,TGFB1,TLR3,SERPING1,TNFRSF1B,USF1,WARS,ZFP36,TRIM26,ZNF205,LRP8,CHAC1,DHX58,RHBDF2,FOSL1,EPPK1,PARP9,CASP8,NLRC5,ZMYND15,PARP10,HSH2D,IFITM1,TRIM5,OASL,SOCS1,TNFSF10,RIPK2,TRIM15,SOCS3,HIP1R,NMI,RSAD2,UBE2L6,KLF4,CXCL14,GTPBP1,ISG15,CD74,TRIM14,MVP,FGF19	IFNγ 6h≥Ctrl
48522	4100	158	2.62e-12	1: positive regulation of cellular process (3:5)	SH2B3,PARP3,OPTN,NAMPT,TRIM22,NOD1,ZBTB18,TRIM38,RBCK1,RGS14,TNFSF13B,CDC42EP1,SYNPO,CARD16,GBP5,RNF19B,AMER1,CSF1,TICAM1,NFAM1,DTX3L,CYLD,SSBP4,ELK1,SBNO2,CAND2,DDX58,IFIT5,FBXO7,PRKD2,METRNL,TCAF2,TRIB2,CD274,CXCL2,HK1,HLA-DMB,HLA-DRA,HLA-DRB1,HLA-E,DNAJA1,ICAM1,WHAMMP3,IRF8,ID1,TMEM173,IFI16,IFIT2,IL7,IL15,IDO1,CXCL10,IRF1,IRF2,IRF7,IRS1,JAK2,JUNB,KARS,KRT17,LGALS9,LMO2,MIR29A,CIITA,CXCL9,ASS1,MYD88,GADD45B,ATF3,NFIX,NKX3-1,NOS2,SHISA5,ANKFY1,GSKIP,NUB1,PLA2G2A,PLAUR,PLSCR1,PMAIP1,PML,SEPT4,PARP14,SLC35F6,DDX60,RNF114,B2M,PSMA5,PSMB8,PSMB9,PSMB10,BACH1,PSME1,PSME2,BAK1,RAB27A,RALB,HIVEP3,ACE2,RFX5,S100A13,ATXN7,CEACAM1,CCL22,CXCL11,CX3CL1,PRDM1,SECTM1,IFIH1,SH3BP2,SOD2,SP100,TRIM21,STAT1,STAT3,STXBP1,DYNLT1,TEAD4,TGFB1,TLR3,TNFRSF1B,C2,USF1,WARS,ZFP36,ZNF205,LRP8,DHX58,PLEKHF1,FOSL1,APOL3,CASP1,PARP9,CASP4,CASP7,CASP8,NLRC5,CASP10,HSH2D,IFITM1,TRIM5,HELZ2,SOCS1,TNFSF10,TNFRSF14,RIPK2,TRIM15,SOCS3,HIP1R,NMI,RSAD2,KLF4,CXCL14,GTPBP1,CD40,CD47,CD74,FGF19	IFNγ 6h≥Ctrl
48523	3739	125	2.48e-05	1: negative regulation of cellular process (3:5)	IL18BP,OPTN,ADAR,TRIM22,BTN2A2,ZBTB18,RBCK1,RGS14,PRRT2,CARD16,TSHZ2,TRIM40,AMER1,APOBEC3D,TICAM1,DTX3L,CYLD,APOBEC3F,CCDC125,SBNO2,MGRN1,IFI6,FBXO7,FBXO6,GBP1,LAMP3,TRIB2,CD274,DNAJA1,ICAM1,WHAMMP3,IRF8,ID1,IFI16,IFIT3,IL7,IL15,IDO1,CXCL10,IRF1,IRF2,IRF7,IRS1,JAK2,JUNB,KARS,LGALS9,MIR29A,CIITA,CXCL9,ASS1,MYD88,GADD45B,ATF3,NFIX,NKX3-1,CRIM1,ETV7,GSKIP,SERPINB9,PLAUR,PML,XRN1,PARP14,SLC35F6,LGMN,B2M,PSMA5,PSMB8,PSMB9,PSMB10,BACH1,PSME1,PSME2,RNF213,BAK1,RARRES3,RFX5,APOBEC3G,ATXN7,CEACAM1,CXCL11,CX3CL1,PRDM1,SEMA3F,SOD2,SP100,TRIM21,STAT1,STAT3,STXBP1,DYNLT1,TGFB1,TLR3,SERPING1,TNFRSF1B,WARS,ZFP36,ZNF205,LRP8,CHAC1,DHX58,RHBDF2,FOSL1,EPPK1,PARP9,CASP8,NLRC5,ZMYND15,PARP10,HSH2D,IFITM1,SOCS1,TNFSF10,RIPK2,SOCS3,HIP1R,NMI,RSAD2,KLF4,CXCL14,ISG15,CD74,MVP,FGF19	IFNγ 6h≥Ctrl
48524	99	6	0.041	1: positive regulation of viral process (4:7)	ADAR,TRIM38,IFIT1,LGALS9,TRIM21,CD74	IFNγ 6h≥Ctrl
48525	78	27	4.47e-74	1: negative regulation of viral process (4:7)	ADAR,IFITM3,APOBEC3D,APOBEC3F,IFIT5,IFI16,IFIT1,ISG20,MX1,OAS1,OAS3,PLSCR1,PML,C19ORF66,APOBEC3G,TRIM21,STAT1,ZFP36,TRIM26,PARP10,IFITM1,TRIM5,OASL,TRIM15,RSAD2,ISG15,TRIM14	IFNγ 6h≥Ctrl
48534	712	42	1.18e-09	1: hematopoietic or lymphoid organ development (4:7)	SH2B3,ADAR,BATF2,CSF1,NFAM1,CYLD,SBNO2,FBXO7,HLA-DOA,IRF8,IFI16,IL7,IL15,IRF1,IRF7,JAK2,JUNB,LGALS9,LMO2,MOV10,PML,B2M,PSMA5,PSMB8,PSMB9,PSMB10,PSME1,PSME2,BAK1,CEACAM1,PRDM1,STAT1,STAT3,TGFB1,TLR3,ZFP36,CASP8,SOCS1,RIPK2,RSAD2,KLF4,CD74	IFNγ 6h≥Ctrl
48583	3265	153	1.91e-21	1: regulation of response to stimulus (3:4)	SH2B3,IL18BP,OPTN,NAMPT,ADAR,TRIM22,NOD1,TRIM38,RBCK1,RGS14,TNFSF13B,TRAFD1,BTN3A1,USP18,CARD16,GBP5,RMI2,TRIM40,AMER1,CSF1,TICAM1,NFAM1,DTX3L,CTSS,CYLD,TYMP,APOBEC3F,CCDC125,SBNO2,MGRN1,DDX58,IFIT5,FYB,IFI6,FBXO7,PRKD2,SAMHD1,GBP1,METRNL,TRIB2,CXCL2,HK1,HLA-DMB,HLA-DRA,HLA-DRB1,HLA-E,HLA-F,DNAJA1,ICAM1,ID1,TMEM173,IFI16,IFIT1,IL7,IL15,IDO1,CXCL10,IRF1,IRF7,IRS1,JAK2,KARS,LGALS9,MIR29A,MICB,CXCL9,MUC4,MYD88,GADD45B,ATF3,NKX3-1,NOS2,SHISA5,GSKIP,SERPINB9,PLA2G2A,PLAUR,PLSCR1,PMAIP1,PML,SEPT4,PARP14,SLC35F6,DDX60,LGMN,B2M,PSMA5,PSMB8,PSMB9,PSMB10,CDC42SE2,PSME1,PSME2,RNF213,BAK1,ACE2,APOBEC3G,S100A13,ATXN7,CEACAM1,CCL22,CXCL11,CX3CL1,PRDM1,SECTM1,SEMA3F,IFIH1,SH3BP2,SOD2,SP100,STAT1,STAT2,STAT3,STXBP1,DYNLT1,TGFB1,TLR3,SERPING1,TNFRSF1B,C2,PHLDA2,USF1,ZNF205,CHAC1,DHX58,PLEKHF1,RHBDF2,APOL3,CASP1,EPPK1,PARP9,CASP4,CASP8,NLRC5,CASP10,HSH2D,IFITM1,TRIM5,SOCS1,TNFSF10,RIPK2,TRIM15,SOCS3,HIP1R,NMI,RSAD2,IL32,KLF4,CXCL14,CD40,CD47,CD74,FGF19	IFNγ 6h≥Ctrl
48584	1741	108	1.44e-27	1: positive regulation of response to stimulus (3:5)	SH2B3,OPTN,TRIM22,NOD1,TRIM38,RBCK1,TNFSF13B,BTN3A1,CARD16,GBP5,AMER1,CSF1,TICAM1,NFAM1,DTX3L,CTSS,CYLD,DDX58,IFIT5,FYB,PRKD2,GBP1,CXCL2,HK1,HLA-DMB,HLA-DRA,HLA-DRB1,HLA-E,ICAM1,TMEM173,IFI16,IL7,IL15,IDO1,CXCL10,IRF1,IRF7,IRS1,JAK2,KARS,LGALS9,MIR29A,MICB,CXCL9,MUC4,MYD88,GADD45B,ATF3,NKX3-1,SHISA5,GSKIP,PLA2G2A,PLAUR,PLSCR1,PMAIP1,PML,SEPT4,PARP14,DDX60,LGMN,B2M,PSMA5,PSMB8,PSMB9,PSMB10,PSME1,PSME2,BAK1,S100A13,CEACAM1,CCL22,CXCL11,CX3CL1,SECTM1,IFIH1,SH3BP2,STAT3,STXBP1,DYNLT1,TGFB1,TLR3,SERPING1,C2,USF1,ZNF205,DHX58,PLEKHF1,APOL3,CASP1,PARP9,CASP4,CASP8,NLRC5,CASP10,HSH2D,TRIM5,SOCS1,TNFSF10,RIPK2,TRIM15,SOCS3,HIP1R,RSAD2,CXCL14,CD40,CD47,CD74,FGF19	IFNγ 6h≥Ctrl
48585	1265	63	9.30e-10	1: negative regulation of response to stimulus (3:5)	IL18BP,OPTN,ADAR,RGS14,TRAFD1,CARD16,TRIM40,AMER1,TICAM1,CYLD,CCDC125,MGRN1,IFI6,FBXO7,GBP1,METRNL,HLA-E,DNAJA1,ICAM1,IFI16,IFIT1,IL7,IRS1,LGALS9,MIR29A,MICB,ATF3,NKX3-1,SERPINB9,PLAUR,PARP14,SLC35F6,LGMN,PSMA5,PSMB8,PSMB9,PSMB10,PSME1,PSME2,RNF213,ATXN7,CEACAM1,CX3CL1,PRDM1,SEMA3F,SOD2,STAT1,TGFB1,TLR3,SERPING1,TNFRSF1B,USF1,CHAC1,DHX58,EPPK1,CASP8,NLRC5,SOCS1,TNFSF10,SOCS3,NMI,KLF4,CD74	IFNγ 6h≥Ctrl
48729	532	21	0.028	1: tissue morphogenesis (4:5)	CSF1,PRKD2,CXCL10,KRT17,NKX3-1,PML,KIF26B,PSMA5,PSMB8,PSMB9,PSMB10,PSME1,PSME2,HEG1,CEACAM1,STAT1,TGFB1,DCHS1,TRIM15,SOCS3,KLF4	IFNγ 6h≥Ctrl
48872	205	15	1.21e-05	1: homeostasis of number of cells (5:5)	ADAR,TNFSF13B,CSF1,CYLD,IL7,JAK2,LGALS9,PMAIP1,B2M,BAK1,STAT1,STAT3,TGFB1,ZFP36,CD74	IFNγ 6h≥Ctrl
502	64	6	1.25e-03	3: proteasome complex (4:6)	PSMA5,PSMB8,PSMB9,PSMB10,PSME1,PSME2	IFNγ 6h≥Ctrl
50663	143	18	1.46e-14	1: cytokine secretion (4:10)	BTN2A2,BTN3A2,BTN3A1,CARD16,GBP5,DDX58,GBP1,CD274,HK1,KARS,LGALS9,NOS2,PML,S100A13,IFIH1,CASP1,SOCS1,RIPK2	IFNγ 6h≥Ctrl
50670	148	16	1.37e-10	1: regulation of lymphocyte proliferation (6:8)	BTN2A2,TNFSF13B,TICAM1,CD274,HLA-DMB,HLA-E,IL7,IL15,IDO1,IRF1,LGALS9,PRDM1,TGFB1,RIPK2,CD40,CD74	IFNγ 6h≥Ctrl
50671	91	11	1.28e-08	1: positive regulation of lymphocyte proliferation (6:9)	TNFSF13B,TICAM1,CD274,HLA-DMB,HLA-E,IL7,IL15,LGALS9,RIPK2,CD40,CD74	IFNγ 6h≥Ctrl
50672	55	6	2.41e-04	1: negative regulation of lymphocyte proliferation (6:9)	BTN2A2,CD274,IDO1,LGALS9,PRDM1,TGFB1	IFNγ 6h≥Ctrl
50688	61	13	3.03e-20	1: regulation of defense response to virus (4:8)	DTX3L,APOBEC3F,DDX58,TMEM173,IFIT1,IL15,MICB,DDX60,APOBEC3G,STAT1,DHX58,PARP9,TRIM15	IFNγ 6h≥Ctrl
50691	32	10	8.08e-24	1: regulation of defense response to virus by host (5:9)	DTX3L,APOBEC3F,DDX58,TMEM173,IFIT1,IL15,MICB,APOBEC3G,STAT1,PARP9	IFNγ 6h≥Ctrl
50700	13	5	3.80e-14	2: CARD domain binding (5:5)	NOD1,CARD16,CASP1,CASP4,RIPK2	IFNγ 6h≥Ctrl
50701	33	8	2.72e-14	1: interleukin-1 secretion (5:11)	CARD16,GBP5,HK1,LGALS9,PML,S100A13,CASP1,RIPK2	IFNγ 6h≥Ctrl
50702	28	7	7.09e-13	1: interleukin-1 beta secretion (6:12)	CARD16,GBP5,HK1,LGALS9,PML,CASP1,RIPK2	IFNγ 6h≥Ctrl
50704	27	6	1.17e-09	1: regulation of interleukin-1 secretion (6:12)	CARD16,HK1,LGALS9,PML,CASP1,RIPK2	IFNγ 6h≥Ctrl
50706	23	6	1.78e-11	1: regulation of interleukin-1 beta secretion (7:13)	CARD16,HK1,LGALS9,PML,CASP1,RIPK2	IFNγ 6h≥Ctrl
50707	124	13	2.33e-08	1: regulation of cytokine secretion (5:11)	BTN2A2,CARD16,DDX58,GBP1,CD274,HK1,KARS,LGALS9,PML,IFIH1,CASP1,SOCS1,RIPK2	IFNγ 6h≥Ctrl
50708	331	21	5.89e-06	1: regulation of protein secretion (5:10)	BTN2A2,CARD16,DDX58,GBP1,CD274,HK1,HLA-E,IRS1,JAK2,KARS,LGALS9,NOS2,PML,IFIH1,TGFB1,RHBDF2,CASP1,SOCS1,RIPK2,RSAD2,CD40	IFNγ 6h≥Ctrl
50709	89	7	2.58e-03	1: negative regulation of protein secretion (5:11)	BTN2A2,CARD16,GBP1,IRS1,PML,RHBDF2,RSAD2	IFNγ 6h≥Ctrl
50714	187	11	4.11e-03	1: positive regulation of protein secretion (5:11)	DDX58,CD274,HK1,HLA-E,JAK2,KARS,LGALS9,IFIH1,TGFB1,CASP1,RIPK2	IFNγ 6h≥Ctrl
50715	86	8	1.33e-04	1: positive regulation of cytokine secretion (5:12)	DDX58,CD274,HK1,KARS,LGALS9,IFIH1,CASP1,RIPK2	IFNγ 6h≥Ctrl
50727	247	23	4.74e-12	1: regulation of inflammatory response (5:7)	USP18,GBP5,TICAM1,SBNO2,METRNL,IL15,IDO1,JAK2,KARS,MYD88,NOS2,PLA2G2A,ACE2,CX3CL1,TLR3,SERPING1,TNFRSF1B,C2,CASP1,CASP4,SOCS3,KLF4,CD47	IFNγ 6h≥Ctrl
50729	86	11	2.93e-09	1: positive regulation of inflammatory response (5:8)	GBP5,TICAM1,IL15,IDO1,JAK2,KARS,MYD88,PLA2G2A,CX3CL1,TLR3,CD47	IFNγ 6h≥Ctrl
50730	176	14	4.87e-06	1: regulation of peptidyl-tyrosine phosphorylation (8:11)	ICAM1,IL15,JAK2,PARP14,STAT3,TGFB1,LRP8,PARP9,SOCS1,RIPK2,SOCS3,CD40,CD74,MVP	IFNγ 6h≥Ctrl
50731	123	12	4.85e-07	1: positive regulation of peptidyl-tyrosine phosphorylation (8:12)	ICAM1,IL15,JAK2,PARP14,STAT3,TGFB1,LRP8,PARP9,RIPK2,SOCS3,CD40,CD74	IFNγ 6h≥Ctrl
50776	712	71	1.35e-40	1: regulation of immune response (4:5)	ADAR,NOD1,RBCK1,TNFSF13B,TRAFD1,BTN3A1,USP18,GBP5,TICAM1,NFAM1,CTSS,CYLD,DDX58,FYB,PRKD2,SAMHD1,GBP1,HK1,HLA-DMB,HLA-DRA,HLA-DRB1,HLA-E,HLA-F,ICAM1,TMEM173,IFI16,IL15,IDO1,IRF1,IRF7,JAK2,KARS,LGALS9,MICB,MUC4,MYD88,SERPINB9,PLSCR1,PARP14,DDX60,LGMN,B2M,PSMA5,PSMB8,PSMB9,PSMB10,PSME1,PSME2,CEACAM1,IFIH1,STAT1,STAT2,STXBP1,TGFB1,TLR3,SERPING1,C2,DHX58,PARP9,CASP8,NLRC5,IFITM1,TRIM5,SOCS1,RIPK2,TRIM15,SOCS3,NMI,RSAD2,CD40,CD74	IFNγ 6h≥Ctrl
50777	98	13	2.20e-11	1: negative regulation of immune response (4:6)	ADAR,TRAFD1,HLA-E,IFI16,LGALS9,SERPINB9,PARP14,CEACAM1,TGFB1,SERPING1,DHX58,NLRC5,NMI	IFNγ 6h≥Ctrl
50778	557	56	2.64e-32	1: positive regulation of immune response (4:6)	NOD1,RBCK1,TNFSF13B,BTN3A1,GBP5,TICAM1,NFAM1,CTSS,CYLD,DDX58,FYB,PRKD2,GBP1,HK1,HLA-DMB,HLA-DRA,HLA-DRB1,HLA-E,TMEM173,IFI16,IL15,IDO1,IRF1,IRF7,KARS,LGALS9,MICB,MUC4,MYD88,PLSCR1,DDX60,LGMN,B2M,PSMA5,PSMB8,PSMB9,PSMB10,PSME1,PSME2,CEACAM1,IFIH1,STXBP1,TGFB1,TLR3,SERPING1,C2,DHX58,PARP9,CASP8,NLRC5,TRIM5,RIPK2,TRIM15,RSAD2,CD40,CD74	IFNγ 6h≥Ctrl
50789	8947	261	1.19e-06	1: regulation of biological process (2:3)	SH2B3,PARP3,IL18BP,OPTN,NAMPT,ADAR,ZNF267,TRIM22,BTN2A2,NOD1,IFITM3,ZBTB18,TRIM38,RBCK1,RGS14,TNFSF13B,TRAFD1,OGFR,BTN3A1,CDC42EP1,PRRT2,USP18,TREX1,SYNPO,CARD16,ZNF618,GBP5,RMI2,BATF2,RHEBL1,RNF19B,TSHZ2,TRIM40,AMER1,APOBEC3D,ADPRH,CSF1,TICAM1,NFAM1,DTX3L,CTSS,CYLD,DGKG,DES,SSBP4,TYMP,MLKL,ELK1,APOBEC3F,CCDC125,SBNO2,PLCH1,CAND2,ZC3H7B,MGRN1,DDX58,IFIT5,FYB,IFI6,RASGRP3,FBXO7,PRKD2,SAMHD1,FBXO6,GBP1,GBP2,LAMP3,METRNL,TCAF2,TRIB2,CD274,CXCL2,C18ORF8,HK1,HLA-DMB,HLA-DOA,HLA-DRA,HLA-DRB1,HLA-E,HLA-F,DNAJA1,ICAM1,WHAMMP3,IRF8,ID1,TMEM173,IFI16,IFI35,SP110,IFIT2,IFIT1,IFIT3,IL7,IL15,IL15RA,IDO1,CXCL10,IRF1,IRF2,IRF7,IRS1,ISG20,JAK2,JUNB,KARS,KRT17,LGALS9,LMO2,LMO7,MIR29A,CIITA,MICB,CXCL9,MOV10,ASS1,MT2A,MUC4,MX1,MX2,MYD88,GADD45B,ATF3,NFIX,NKX3-1,NOS2,OAS1,OAS2,OAS3,TRIM17,PHF11,CRIM1,SHISA5,ANKFY1,ETV7,GSKIP,ACKR4,NUB1,SERPINB9,PLA2G2A,PLAUR,CLIC5,PLSCR1,PMAIP1,PML,SEPT4,XRN1,PARP14,XAF1,SLC35F6,TAPBPL,KIF26B,DRAM1,C19ORF66,DDX60,RNF114,SLC50A1,LGMN,B2M,PSMA5,PSMB8,PSMB9,PSMB10,CDC42SE2,BACH1,ZNFX1,PSME1,PSME2,HEG1,PITPNM2,RNF213,BAK1,RAB27A,IL22RA1,RALB,RANGAP1,RARRES3,HIVEP3,ACE2,RFX5,APOBEC3G,S100A13,ATXN7,SCML1,CEACAM1,CCL22,CXCL11,CX3CL1,PRDM1,SECTM1,SEMA3F,IFIH1,SH3BP2,SOD2,SP100,TRIM21,STAT1,STAT2,STAT3,STXBP1,TAPBP,DYNLT1,TEAD4,TGFB1,TLR3,SERPING1,TNFRSF1B,C2,PHLDA2,USF1,WARS,ZFP36,TRIM26,ZNF205,LRP8,CHAC1,DHX58,PLEKHF1,BCL2L14,RHBDF2,FOSL1,APOL3,ZBP1,TRIM56,CASP1,EPPK1,PARP9,CASP4,CASP7,CASP8,NLRC5,ZMYND15,CASP10,PARP10,HSH2D,IFITM1,TRIM5,HELZ2,OASL,DCHS1,SOCS1,TNFSF10,TNFRSF14,RIPK2,TRIM15,SOCS3,HIP1R,NMI,RSAD2,IL32,CD7,UBE2L6,KLF4,CXCL14,GTPBP1,CD40,CD47,ISG15,CD74,TRIM14,MVP,FGF19	IFNγ 6h≥Ctrl
50790	1872	71	4.58e-05	1: regulation of catalytic activity (4:4)	ADAR,NOD1,RGS14,CDC42EP1,CARD16,ADPRH,CSF1,DTX3L,CCDC125,IFI6,RASGRP3,FBXO7,PRKD2,LAMP3,TRIB2,DNAJA1,ICAM1,IFI16,IFIT1,IL7,CXCL10,IRS1,JAK2,KARS,LGALS9,GADD45B,NKX3-1,NOS2,OAS3,CRIM1,GSKIP,SERPINB9,PLAUR,PLSCR1,PMAIP1,PML,PSMB8,PSMB9,PSME1,PSME2,BAK1,RALB,RANGAP1,RP2,CEACAM1,CCL22,CX3CL1,STAT3,DYNLT1,TGFB1,TLR3,SERPING1,TNFRSF1B,WARS,ZFP36,LRP8,CASP1,PARP9,CASP7,CASP8,NLRC5,SOCS1,TNFSF10,RIPK2,SOCS3,HIP1R,KLF4,CD40,VPS9D1,CD74,MVP	IFNγ 6h≥Ctrl
50792	175	32	1.31e-41	1: regulation of viral process (5:6)	ADAR,IFITM3,TRIM38,APOBEC3D,APOBEC3F,IFIT5,LAMP3,IFI16,IFIT1,ISG20,LGALS9,MX1,OAS1,OAS3,PLSCR1,PML,C19ORF66,APOBEC3G,TRIM21,STAT1,DYNLT1,ZFP36,TRIM26,PARP10,IFITM1,TRIM5,OASL,TRIM15,RSAD2,ISG15,CD74,TRIM14	IFNγ 6h≥Ctrl
50793	1986	68	2.13e-03	1: regulation of developmental process (3:4)	RGS14,TNFSF13B,CDC42EP1,CSF1,NFAM1,CYLD,TYMP,FBXO7,PRKD2,GBP1,METRNL,TRIB2,HLA-DOA,ICAM1,ID1,IL7,IL15,IDO1,CXCL10,IRF1,IRF7,JAK2,JUNB,KRT17,LGALS9,LMO2,MIR29A,CXCL9,MOV10,NKX3-1,PLA2G2A,PML,LGMN,B2M,PSMA5,PSMB8,PSMB9,PSMB10,CDC42SE2,PSME1,PSME2,S100A13,CEACAM1,CX3CL1,PRDM1,SEMA3F,SP100,STAT1,STAT2,STAT3,DYNLT1,TGFB1,TLR3,PHLDA2,WARS,ZFP36,LRP8,EPPK1,CASP8,IFITM1,SOCS1,RIPK2,SOCS3,KLF4,CXCL14,CD40,ISG15,CD74	IFNγ 6h≥Ctrl
50794	8424	245	9.21e-06	1: regulation of cellular process (3:4)	SH2B3,PARP3,IL18BP,OPTN,NAMPT,ADAR,ZNF267,TRIM22,BTN2A2,NOD1,IFITM3,ZBTB18,TRIM38,RBCK1,RGS14,TNFSF13B,OGFR,BTN3A1,CDC42EP1,PRRT2,USP18,SYNPO,CARD16,ZNF618,GBP5,RMI2,BATF2,RHEBL1,RNF19B,TSHZ2,TRIM40,AMER1,APOBEC3D,ADPRH,CSF1,TICAM1,NFAM1,DTX3L,CTSS,CYLD,DGKG,SSBP4,TYMP,MLKL,ELK1,APOBEC3F,CCDC125,SBNO2,PLCH1,CAND2,MGRN1,DDX58,IFIT5,FYB,IFI6,RASGRP3,FBXO7,PRKD2,SAMHD1,FBXO6,GBP1,GBP2,LAMP3,METRNL,TCAF2,TRIB2,CD274,CXCL2,C18ORF8,HK1,HLA-DMB,HLA-DOA,HLA-DRA,HLA-DRB1,HLA-E,HLA-F,DNAJA1,ICAM1,WHAMMP3,IRF8,ID1,TMEM173,IFI16,IFI35,SP110,IFIT2,IFIT1,IFIT3,IL7,IL15,IL15RA,IDO1,CXCL10,IRF1,IRF2,IRF7,IRS1,ISG20,JAK2,JUNB,KARS,KRT17,LGALS9,LMO2,MIR29A,CIITA,MICB,CXCL9,MOV10,ASS1,MT2A,MUC4,MX1,MX2,MYD88,GADD45B,ATF3,NFIX,NKX3-1,NOS2,OAS1,OAS2,OAS3,PHF11,CRIM1,SHISA5,ANKFY1,ETV7,GSKIP,ACKR4,NUB1,SERPINB9,PLA2G2A,PLAUR,PLSCR1,PMAIP1,PML,SEPT4,XRN1,PARP14,XAF1,SLC35F6,DRAM1,DDX60,RNF114,LGMN,B2M,PSMA5,PSMB8,PSMB9,PSMB10,CDC42SE2,BACH1,ZNFX1,PSME1,PSME2,PITPNM2,RNF213,BAK1,RAB27A,IL22RA1,RALB,RANGAP1,RARRES3,HIVEP3,ACE2,RFX5,APOBEC3G,S100A13,ATXN7,SCML1,CEACAM1,CCL22,CXCL11,CX3CL1,PRDM1,SECTM1,SEMA3F,IFIH1,SH3BP2,SOD2,SP100,TRIM21,STAT1,STAT2,STAT3,STXBP1,DYNLT1,TEAD4,TGFB1,TLR3,SERPING1,TNFRSF1B,C2,PHLDA2,USF1,WARS,ZFP36,TRIM26,ZNF205,LRP8,CHAC1,DHX58,PLEKHF1,BCL2L14,RHBDF2,FOSL1,APOL3,CASP1,EPPK1,PARP9,CASP4,CASP7,CASP8,NLRC5,ZMYND15,CASP10,PARP10,HSH2D,IFITM1,TRIM5,HELZ2,OASL,DCHS1,SOCS1,TNFSF10,TNFRSF14,RIPK2,TRIM15,SOCS3,HIP1R,NMI,RSAD2,IL32,CD7,KLF4,CXCL14,GTPBP1,CD40,CD47,ISG15,CD74,TRIM14,MVP,FGF19	IFNγ 6h≥Ctrl
50798	35	5	5.58e-05	1: activated T cell proliferation (7:8)	BTN2A2,BTN3A1,CD274,IDO1,LGALS9	IFNγ 6h≥Ctrl
50817	274	13	0.019	1: coagulation (3:3)	SH2B3,DGKG,IRF1,IRF2,JAK2,PLAUR,PLSCR1,RAB27A,CEACAM1,STXBP1,SERPING1,USF1,CD40	IFNγ 6h≥Ctrl
50830	48	5	1.65e-03	1: defense response to Gram-positive bacterium (6:8)	NOD1,HLA-E,MYD88,PLA2G2A,RIPK2	IFNγ 6h≥Ctrl
50851	179	17	2.42e-09	1: antigen receptor-mediated signaling pathway (6:10)	RBCK1,BTN3A1,NFAM1,CYLD,FYB,PRKD2,GBP1,HLA-DRA,HLA-DRB1,PSMA5,PSMB8,PSMB9,PSMB10,PSME1,PSME2,CEACAM1,RIPK2	IFNγ 6h≥Ctrl
50852	149	16	1.71e-10	1: T cell receptor signaling pathway (7:11)	RBCK1,BTN3A1,CYLD,FYB,PRKD2,GBP1,HLA-DRA,HLA-DRB1,PSMA5,PSMB8,PSMB9,PSMB10,PSME1,PSME2,CEACAM1,RIPK2	IFNγ 6h≥Ctrl
50854	43	5	5.72e-04	1: regulation of antigen receptor-mediated signaling pathway (5:11)	NFAM1,CYLD,PRKD2,GBP1,CEACAM1	IFNγ 6h≥Ctrl
50863	238	22	1.98e-11	1: regulation of T cell activation (6:8)	BTN2A2,TNFSF13B,CYLD,CD274,HLA-DMB,HLA-DOA,HLA-DRA,HLA-DRB1,HLA-E,IL7,IL15,IDO1,IRF1,LGALS9,CEACAM1,PRDM1,TGFB1,SOCS1,TNFRSF14,RIPK2,CD47,CD74	IFNγ 6h≥Ctrl
50864	93	9	2.24e-05	1: regulation of B cell activation (6:8)	TNFSF13B,TICAM1,NFAM1,CYLD,IL7,PRDM1,TGFB1,CD40,CD74	IFNγ 6h≥Ctrl
50865	397	30	4.08e-11	1: regulation of cell activation (4:5)	BTN2A2,TNFSF13B,TICAM1,NFAM1,CYLD,FBXO7,CD274,HLA-DMB,HLA-DOA,HLA-DRA,HLA-DRB1,HLA-E,IL7,IL15,IDO1,IRF1,JAK2,KARS,LGALS9,PLSCR1,CEACAM1,PRDM1,STXBP1,TGFB1,SOCS1,TNFRSF14,RIPK2,CD40,CD47,CD74	IFNγ 6h≥Ctrl
50866	132	11	3.10e-05	1: negative regulation of cell activation (4:6)	BTN2A2,CYLD,FBXO7,CD274,IDO1,IRF1,LGALS9,CEACAM1,PRDM1,TGFB1,CD74	IFNγ 6h≥Ctrl
50867	238	22	1.98e-11	1: positive regulation of cell activation (4:6)	TNFSF13B,TICAM1,CYLD,CD274,HLA-DMB,HLA-DRA,HLA-DRB1,HLA-E,IL7,IL15,JAK2,KARS,LGALS9,PRDM1,STXBP1,TGFB1,SOCS1,TNFRSF14,RIPK2,CD40,CD47,CD74	IFNγ 6h≥Ctrl
50868	81	9	2.03e-06	1: negative regulation of T cell activation (6:9)	BTN2A2,CYLD,CD274,IDO1,IRF1,LGALS9,CEACAM1,TGFB1,CD74	IFNγ 6h≥Ctrl
50870	151	16	2.66e-10	1: positive regulation of T cell activation (6:9)	TNFSF13B,CYLD,CD274,HLA-DMB,HLA-DRA,HLA-DRB1,HLA-E,IL7,IL15,LGALS9,TGFB1,SOCS1,TNFRSF14,RIPK2,CD47,CD74	IFNγ 6h≥Ctrl
50871	60	7	2.07e-05	1: positive regulation of B cell activation (6:9)	TNFSF13B,TICAM1,IL7,PRDM1,TGFB1,CD40,CD74	IFNγ 6h≥Ctrl
50900	302	15	6.32e-03	1: leukocyte migration (3:6)	CSF1,CXCL2,ICAM1,CXCL10,KARS,LGALS9,CXCL9,CEACAM1,CCL22,CXCL11,CX3CL1,TGFB1,CXCL14,CD47,CD74	IFNγ 6h≥Ctrl
50920	137	12	4.62e-06	1: regulation of chemotaxis (4:6)	CSF1,PRKD2,CXCL2,CXCL10,KARS,LGALS9,CXCL9,CXCL11,SEMA3F,TGFB1,CXCL14,CD74	IFNγ 6h≥Ctrl
50921	101	11	1.57e-07	1: positive regulation of chemotaxis (4:7)	CSF1,PRKD2,CXCL2,CXCL10,KARS,LGALS9,CXCL9,CXCL11,TGFB1,CXCL14,CD74	IFNγ 6h≥Ctrl
5102	1152	52	2.20e-06	2: signaling receptor binding (4:4)	IL18BP,NAMPT,TNFSF13B,CSF1,TYMP,APOL2,FYB,METRNL,CXCL2,HLA-E,HLA-F,DNAJA1,ICAM1,IL7,IL15,CXCL10,IRS1,JAK2,GSTK1,KRT17,MICB,CXCL9,MUC4,MYD88,NKX3-1,NOS2,PLAUR,PLSCR1,PITPNM2,S100A13,CCL22,CXCL11,CX3CL1,SECTM1,SEMA3F,RTP4,STAT1,STAT3,TAP1,TAP2,TAPBP,TGFB1,CHAC1,CASP8,OASL,SOCS1,TNFSF10,RIPK2,IL32,CXCL14,CD74,FGF19	IFNγ 6h≥Ctrl
51046	568	28	1.21e-04	1: regulation of secretion (5:6)	BTN2A2,CARD16,DDX58,GBP1,CD274,HK1,HLA-E,IRS1,JAK2,KARS,LGALS9,NKX3-1,NOS2,PML,RAB27A,RALB,CEACAM1,IFIH1,STXBP1,TGFB1,RHBDF2,CASP1,SOCS1,RIPK2,HIP1R,RSAD2,CD40,CD74	IFNγ 6h≥Ctrl
51047	299	14	0.017	1: positive regulation of secretion (4:7)	DDX58,CD274,HK1,HLA-E,JAK2,KARS,LGALS9,NKX3-1,RAB27A,IFIH1,STXBP1,TGFB1,CASP1,RIPK2	IFNγ 6h≥Ctrl
51048	152	10	1.95e-03	1: negative regulation of secretion (4:7)	BTN2A2,CARD16,GBP1,IRS1,LGALS9,PML,CEACAM1,RHBDF2,RSAD2,CD74	IFNγ 6h≥Ctrl
51049	1440	54	7.12e-04	1: regulation of transport (4:5)	BTN2A2,PRRT2,CARD16,ADPRH,CTSS,DDX58,GBP1,TCAF2,CD274,HK1,HLA-E,DNAJA1,ICAM1,TMEM173,CXCL10,IRS1,JAK2,KARS,LGALS9,CXCL9,MX2,NKX3-1,NOS2,ANKFY1,CLIC5,PMAIP1,PML,SLC35F6,B2M,BAK1,RAB27A,RALB,RANGAP1,CEACAM1,CXCL11,IFIH1,SP100,STXBP1,TGFB1,C2,ZNF205,RHBDF2,CASP1,CASP8,PARP10,SOCS1,RIPK2,TRIM15,HIP1R,RSAD2,CD40,CD47,CD74,FGF19	IFNγ 6h≥Ctrl
51050	761	31	3.27e-03	1: positive regulation of transport (3:6)	CTSS,DDX58,TCAF2,CD274,HK1,HLA-E,TMEM173,CXCL10,IRS1,JAK2,KARS,LGALS9,CXCL9,NKX3-1,ANKFY1,PMAIP1,B2M,BAK1,RAB27A,CXCL11,IFIH1,STXBP1,TGFB1,C2,ZNF205,CASP1,CASP8,RIPK2,HIP1R,CD47,FGF19	IFNγ 6h≥Ctrl
51051	346	19	3.23e-04	1: negative regulation of transport (3:6)	BTN2A2,PRRT2,CARD16,GBP1,TCAF2,ICAM1,IRS1,LGALS9,PML,SLC35F6,RANGAP1,CEACAM1,SP100,TGFB1,RHBDF2,PARP10,TRIM15,RSAD2,CD74	IFNγ 6h≥Ctrl
51090	340	32	8.38e-17	1: regulation of DNA-binding transcription factor activity (4:12)	TRIM22,NOD1,TRIM38,RBCK1,CARD16,RHEBL1,TRIM40,TICAM1,NFAM1,CYLD,DDX58,PRKD2,ICAM1,ID1,JAK2,LGALS9,MYD88,SP100,TRIM21,TGFB1,TLR3,TRIM26,LRP8,FOSL1,NLRC5,PARP10,TRIM5,RIPK2,TRIM15,KLF4,CD40,TRIM14	IFNγ 6h≥Ctrl
51091	203	25	1.81e-19	1: positive regulation of DNA-binding transcription factor activity (3:13)	TRIM22,NOD1,TRIM38,RBCK1,CARD16,RHEBL1,TICAM1,NFAM1,DDX58,PRKD2,ICAM1,JAK2,LGALS9,MYD88,TRIM21,TGFB1,TLR3,TRIM26,LRP8,FOSL1,TRIM5,RIPK2,TRIM15,CD40,TRIM14	IFNγ 6h≥Ctrl
51092	122	18	6.65e-18	1: positive regulation of NF-kappaB transcription factor activity (4:14)	TRIM22,NOD1,TRIM38,RBCK1,CARD16,RHEBL1,TICAM1,PRKD2,ICAM1,LGALS9,MYD88,TGFB1,TLR3,TRIM5,RIPK2,TRIM15,CD40,TRIM14	IFNγ 6h≥Ctrl
51098	303	22	8.12e-08	1: regulation of binding (4:4)	CARD16,TICAM1,DTX3L,CYLD,ID1,TMEM173,IFI16,IFIT2,IFIT1,JAK2,NKX3-1,PLAUR,B2M,BAK1,RALB,SP100,TGFB1,PHLDA2,PARP9,RIPK2,HIP1R,KLF4	IFNγ 6h≥Ctrl
51099	148	12	1.98e-05	1: positive regulation of binding (5:5)	TICAM1,DTX3L,TMEM173,JAK2,PLAUR,B2M,RALB,TGFB1,PARP9,RIPK2,HIP1R,KLF4	IFNγ 6h≥Ctrl
51100	135	10	4.39e-04	1: negative regulation of binding (5:5)	CARD16,ID1,IFI16,IFIT2,IFIT1,JAK2,NKX3-1,B2M,RALB,SP100	IFNγ 6h≥Ctrl
51101	97	7	5.78e-03	1: regulation of DNA binding (5:5)	ID1,IFI16,JAK2,PLAUR,SP100,TGFB1,KLF4	IFNγ 6h≥Ctrl
51171	4892	140	0.015	1: regulation of nitrogen compound metabolic process (4:5)	PARP3,NAMPT,ADAR,ZNF267,TRIM22,NOD1,ZBTB18,TRIM38,RBCK1,RGS14,CARD16,ZNF618,BATF2,RHEBL1,RNF19B,TSHZ2,TRIM40,AMER1,CSF1,TICAM1,NFAM1,DTX3L,CYLD,SSBP4,ELK1,SBNO2,CAND2,DDX58,IFI6,FBXO7,PRKD2,GBP1,LAMP3,TRIB2,DNAJA1,ICAM1,IRF8,ID1,TMEM173,IFI16,SP110,IL15,CXCL10,IRF1,IRF2,IRF7,JAK2,JUNB,KARS,KRT17,LGALS9,LMO2,MIR29A,CIITA,MOV10,ASS1,MYD88,GADD45B,ATF3,NFIX,NKX3-1,NOS2,OAS3,PHF11,CRIM1,ETV7,GSKIP,NUB1,SERPINB9,PLA2G2A,PLAUR,PLSCR1,PMAIP1,PML,SEPT4,XRN1,PARP14,RNF114,PSMA5,PSMB8,PSMB9,PSMB10,BACH1,ZNFX1,PSME1,PSME2,BAK1,RALB,HIVEP3,RFX5,ATXN7,SCML1,CEACAM1,CCL22,CX3CL1,PRDM1,SOD2,SP100,TRIM21,STAT1,STAT2,STAT3,TEAD4,TGFB1,TLR3,SERPING1,TNFRSF1B,C2,USF1,WARS,ZFP36,TRIM26,ZNF205,LRP8,CHAC1,FOSL1,CASP1,PARP9,CASP7,CASP8,NLRC5,ZMYND15,PARP10,TRIM5,HELZ2,SOCS1,TNFSF10,RIPK2,TRIM15,SOCS3,HIP1R,NMI,KLF4,GTPBP1,CD40,ISG15,CD74,TRIM14,MVP,FGF19	IFNγ 6h≥Ctrl
51172	1912	64	5.64e-03	1: negative regulation of nitrogen compound metabolic process (4:6)	ADAR,TRIM22,ZBTB18,RGS14,CARD16,TSHZ2,TRIM40,DTX3L,SBNO2,IFI6,FBXO7,GBP1,LAMP3,TRIB2,DNAJA1,IRF8,ID1,IFI16,IRF1,IRF2,IRF7,JUNB,MIR29A,CIITA,MYD88,GADD45B,ATF3,NFIX,NKX3-1,NOS2,CRIM1,ETV7,GSKIP,SERPINB9,PLAUR,PML,XRN1,PARP14,BACH1,BAK1,RFX5,CEACAM1,PRDM1,SP100,TRIM21,STAT1,STAT3,TGFB1,SERPING1,TNFRSF1B,WARS,ZFP36,ZNF205,LRP8,CHAC1,PARP9,ZMYND15,PARP10,SOCS1,SOCS3,NMI,KLF4,ISG15,MVP	IFNγ 6h≥Ctrl
51173	2383	86	4.62e-05	1: positive regulation of nitrogen compound metabolic process (4:6)	PARP3,NAMPT,NOD1,ZBTB18,RNF19B,AMER1,CSF1,TICAM1,DTX3L,SSBP4,ELK1,SBNO2,CAND2,DDX58,PRKD2,TRIB2,ICAM1,IRF8,TMEM173,IFI16,IL15,CXCL10,IRF1,IRF2,IRF7,JAK2,JUNB,KARS,KRT17,LGALS9,LMO2,CIITA,ASS1,GADD45B,ATF3,NFIX,NKX3-1,NOS2,NUB1,PLA2G2A,PLAUR,PLSCR1,PMAIP1,PML,SEPT4,PARP14,RNF114,BACH1,PSME1,PSME2,BAK1,RALB,HIVEP3,RFX5,ATXN7,CCL22,CX3CL1,SP100,STAT1,STAT3,TEAD4,TGFB1,TLR3,TNFRSF1B,USF1,ZFP36,LRP8,FOSL1,CASP1,PARP9,CASP7,CASP8,NLRC5,TRIM5,HELZ2,SOCS1,TNFSF10,RIPK2,SOCS3,HIP1R,NMI,KLF4,GTPBP1,CD40,CD74,FGF19	IFNγ 6h≥Ctrl
51174	1395	49	6.60e-03	1: regulation of phosphorus metabolic process (5:6)	ADAR,NOD1,RGS14,CSF1,FBXO7,PRKD2,GBP1,TRIB2,DNAJA1,ICAM1,ID1,IL15,CXCL10,IRS1,JAK2,KARS,LGALS9,GADD45B,ATF3,NKX3-1,NOS2,GSKIP,PLA2G2A,PLAUR,PML,PARP14,BAK1,RALB,ATXN7,CEACAM1,CCL22,CX3CL1,STAT2,STAT3,TGFB1,TLR3,WARS,LRP8,PARP9,NLRC5,TRIM5,SOCS1,RIPK2,SOCS3,KLF4,CD40,CD74,MVP,FGF19	IFNγ 6h≥Ctrl
51223	571	27	4.07e-04	1: regulation of protein transport (6:9)	BTN2A2,CARD16,DDX58,GBP1,TCAF2,CD274,HK1,HLA-E,DNAJA1,TMEM173,IRS1,JAK2,KARS,LGALS9,NOS2,PML,RANGAP1,IFIH1,SP100,TGFB1,RHBDF2,CASP1,PARP10,SOCS1,RIPK2,RSAD2,CD40	IFNγ 6h≥Ctrl
51224	130	10	2.61e-04	1: negative regulation of protein transport (4:10)	BTN2A2,CARD16,GBP1,IRS1,PML,RANGAP1,SP100,RHBDF2,PARP10,RSAD2	IFNγ 6h≥Ctrl
51234	4158	120	0.023	1: establishment of localization (3:3)	OPTN,BTN2A2,RGS14,TNFSF13B,VAMP5,BTN3A2,BTN3A1,PRRT2,SLCO2B1,CARD16,GBP5,ADPRH,NFAM1,DTX3L,CTSS,SAMD9L,MGRN1,DDX58,APOL2,FYB,GAD1,FBXO7,GBP1,EXOC3L1,TCAF2,CD274,HK1,HLA-E,DNAJA1,ICAM1,WHAMMP3,IRF8,TMEM173,IFIT1,CXCL10,IRS1,JAK2,KARS,ARF3,LGALS9,MIR29A,CXCL9,MX2,NKX3-1,NOS2,PCDH7,SLC15A3,ANKFY1,ACKR4,PLA2G2A,PLAUR,CLIC5,PMAIP1,PML,SAMD9,SIDT1,SLC35F6,CCDC109B,SLC50A1,B2M,PSMA5,PSMB8,PSMB9,PSMB10,CDC42SE2,PSME1,ATP10D,PSME2,PITPNM2,BAK1,RAB27A,RALB,RANGAP1,ACE2,RP2,S100A13,CEACAM1,CXCL11,RTP4,IFIH1,MMP25,TMPRSS3,SP100,STAT3,STXBP1,TAP1,TAP2,TAPBP,DYNLT1,TGFB1,SERPING1,TNFRSF1B,C2,ZFP36,ZNF205,LRP8,RHBDF2,STEAP4,SLC25A22,STARD5,APOL6,APOL4,APOL3,SLC25A28,CASP1,CASP8,PARP10,APOL1,DEGS1,SOCS1,RIPK2,TRIM15,HIP1R,RSAD2,CD40,VPS9D1,CD47,CD74,MVP,FGF19	IFNγ 6h≥Ctrl
51239	2282	92	6.77e-08	1: regulation of multicellular organismal process (3:4)	BTN2A2,NOD1,RGS14,TREX1,CARD16,GBP5,CSF1,TICAM1,NFAM1,CYLD,DES,TYMP,DDX58,FBXO7,PRKD2,GBP1,TRIB2,CD274,HK1,HLA-DOA,HLA-E,ICAM1,IRF8,ID1,TMEM173,IFI16,IL7,IL15,IDO1,CXCL10,IRF1,IRF7,JAK2,KARS,KRT17,LGALS9,LMO2,MIR29A,MOV10,MYD88,NKX3-1,NOS2,PLAUR,PML,DDX60,LGMN,B2M,PSMA5,PSMB8,PSMB9,PSMB10,PSME1,PSME2,HEG1,ACE2,CEACAM1,CX3CL1,PRDM1,SEMA3F,IFIH1,SP100,TRIM21,STAT1,STAT3,DYNLT1,TGFB1,TLR3,SERPING1,PHLDA2,USF1,WARS,ZFP36,LRP8,DHX58,ZBP1,TRIM56,CASP1,EPPK1,CASP8,NLRC5,IFITM1,SOCS1,RIPK2,TRIM15,HIP1R,NMI,RSAD2,UBE2L6,KLF4,CD40,ISG15,CD74	IFNγ 6h≥Ctrl
51240	1226	55	1.31e-06	1: positive regulation of multicellular organismal process (3:5)	NOD1,RGS14,GBP5,CSF1,TICAM1,NFAM1,CYLD,DDX58,PRKD2,CD274,HK1,HLA-E,ICAM1,IRF8,TMEM173,IFI16,IL7,IL15,IDO1,IRF1,IRF7,JAK2,KARS,KRT17,LGALS9,MIR29A,MYD88,NKX3-1,DDX60,B2M,HEG1,ACE2,CEACAM1,CX3CL1,PRDM1,IFIH1,STAT1,STAT3,DYNLT1,TGFB1,TLR3,USF1,LRP8,DHX58,ZBP1,CASP1,CASP8,IFITM1,SOCS1,RIPK2,TRIM15,RSAD2,CD40,ISG15,CD74	IFNγ 6h≥Ctrl
51241	845	40	1.04e-05	1: negative regulation of multicellular organismal process (3:5)	BTN2A2,CARD16,CYLD,DDX58,FBXO7,GBP1,TRIB2,CD274,ID1,IDO1,CXCL10,IRF1,JAK2,LGALS9,MIR29A,NKX3-1,PLAUR,PML,LGMN,B2M,CEACAM1,SEMA3F,IFIH1,SP100,STAT1,STAT3,DYNLT1,TGFB1,TLR3,SERPING1,USF1,ZFP36,DHX58,EPPK1,NLRC5,NMI,UBE2L6,KLF4,ISG15,CD74	IFNγ 6h≥Ctrl
51246	2208	83	1.15e-05	1: regulation of protein metabolic process (5:6)	ADAR,NOD1,RGS14,CARD16,RNF19B,TRIM40,AMER1,CSF1,TICAM1,DTX3L,IFI6,FBXO7,PRKD2,GBP1,LAMP3,TRIB2,DNAJA1,ICAM1,ID1,IFI16,IL15,CXCL10,IRF1,JAK2,KARS,KRT17,LGALS9,MIR29A,GADD45B,ATF3,NKX3-1,NOS2,CRIM1,GSKIP,NUB1,SERPINB9,PLA2G2A,PLAUR,PMAIP1,PML,SEPT4,XRN1,PARP14,RNF114,PSMB8,PSMB9,PSME1,PSME2,BAK1,RALB,CEACAM1,CCL22,CX3CL1,TRIM21,STAT2,STAT3,TGFB1,TLR3,SERPING1,TNFRSF1B,C2,WARS,ZFP36,LRP8,CHAC1,CASP1,PARP9,CASP7,CASP8,PARP10,TRIM5,SOCS1,TNFSF10,RIPK2,SOCS3,HIP1R,NMI,KLF4,CD40,ISG15,CD74,MVP,FGF19	IFNγ 6h≥Ctrl
51247	1298	51	2.86e-04	1: positive regulation of protein metabolic process (5:7)	NOD1,RNF19B,AMER1,CSF1,TICAM1,PRKD2,TRIB2,ICAM1,IFI16,IL15,IRF1,JAK2,KARS,KRT17,LGALS9,GADD45B,NKX3-1,NUB1,PLA2G2A,PLAUR,PMAIP1,PML,SEPT4,PARP14,RNF114,PSME1,PSME2,BAK1,RALB,CCL22,CX3CL1,STAT3,TGFB1,TLR3,TNFRSF1B,LRP8,CASP1,PARP9,CASP7,CASP8,TRIM5,SOCS1,TNFSF10,RIPK2,SOCS3,HIP1R,NMI,KLF4,CD40,CD74,FGF19	IFNγ 6h≥Ctrl
51248	895	40	5.83e-05	1: negative regulation of protein metabolic process (5:7)	ADAR,RGS14,CARD16,TRIM40,DTX3L,IFI6,FBXO7,GBP1,LAMP3,TRIB2,DNAJA1,IFI16,MIR29A,GADD45B,ATF3,NOS2,CRIM1,GSKIP,SERPINB9,PLAUR,PML,XRN1,PARP14,BAK1,CEACAM1,TRIM21,STAT3,TGFB1,SERPING1,TNFRSF1B,WARS,ZFP36,CHAC1,PARP10,SOCS1,SOCS3,NMI,KLF4,ISG15,MVP	IFNγ 6h≥Ctrl
51249	314	26	2.75e-11	1: regulation of lymphocyte activation (5:7)	BTN2A2,TNFSF13B,TICAM1,NFAM1,CYLD,FBXO7,CD274,HLA-DMB,HLA-DOA,HLA-DRA,HLA-DRB1,HLA-E,IL7,IL15,IDO1,IRF1,LGALS9,CEACAM1,PRDM1,TGFB1,SOCS1,TNFRSF14,RIPK2,CD40,CD47,CD74	IFNγ 6h≥Ctrl
5125	126	16	3.82e-13	2: cytokine activity (5:6)	NAMPT,TNFSF13B,CSF1,CXCL2,IL7,IL15,CXCL10,CXCL9,CCL22,CXCL11,CX3CL1,SECTM1,TGFB1,TNFSF10,IL32,CXCL14	IFNγ 6h≥Ctrl
51250	104	11	3.02e-07	1: negative regulation of lymphocyte activation (5:8)	BTN2A2,CYLD,FBXO7,CD274,IDO1,IRF1,LGALS9,CEACAM1,PRDM1,TGFB1,CD74	IFNγ 6h≥Ctrl
51251	202	19	3.22e-10	1: positive regulation of lymphocyte activation (5:8)	TNFSF13B,TICAM1,CYLD,CD274,HLA-DMB,HLA-DRA,HLA-DRB1,HLA-E,IL7,IL15,LGALS9,PRDM1,TGFB1,SOCS1,TNFRSF14,RIPK2,CD40,CD47,CD74	IFNγ 6h≥Ctrl
51254	1263	47	2.15e-03	1: positive regulation of RNA metabolic process (5:9)	NAMPT,ZBTB18,DTX3L,SSBP4,ELK1,SBNO2,CAND2,DDX58,PRKD2,IRF8,TMEM173,IFI16,CXCL10,IRF1,IRF2,IRF7,JUNB,KARS,LMO2,CIITA,ATF3,NFIX,NKX3-1,PLSCR1,PML,BACH1,HIVEP3,RFX5,ATXN7,SP100,STAT1,STAT3,TEAD4,TGFB1,TLR3,TNFRSF1B,USF1,ZFP36,FOSL1,PARP9,NLRC5,HELZ2,RIPK2,KLF4,GTPBP1,CD40,CD74	IFNγ 6h≥Ctrl
5126	182	18	1.91e-10	2: cytokine receptor binding (5:5)	TNFSF13B,CSF1,CXCL2,IL7,IL15,CXCL10,JAK2,CXCL9,MYD88,CCL22,CXCL11,CX3CL1,STAT1,STAT3,TGFB1,CASP8,TNFSF10,CXCL14	IFNγ 6h≥Ctrl
51270	736	29	8.20e-03	1: regulation of cellular component movement (4:5)	CSF1,CCDC125,DDX58,PRKD2,TCAF2,CD274,CXCL2,ICAM1,CXCL10,JAK2,KARS,LGALS9,MIR29A,CXCL9,CEACAM1,CXCL11,CX3CL1,SEMA3F,SOD2,SP100,STAT3,TGFB1,PHLDA2,EPPK1,IFITM1,KLF4,CXCL14,CD40,CD74	IFNγ 6h≥Ctrl
51272	399	18	9.29e-03	1: positive regulation of cellular component movement (4:6)	CSF1,PRKD2,TCAF2,CD274,CXCL2,ICAM1,CXCL10,JAK2,KARS,LGALS9,MIR29A,CXCL9,CXCL11,SOD2,TGFB1,CXCL14,CD40,CD74	IFNγ 6h≥Ctrl
51336	1023	47	4.17e-06	1: regulation of hydrolase activity (5:5)	NOD1,RGS14,CDC42EP1,CARD16,ADPRH,CCDC125,IFI6,RASGRP3,PRKD2,LAMP3,DNAJA1,ICAM1,IFI16,IFIT1,JAK2,KARS,LGALS9,NKX3-1,OAS3,CRIM1,SERPINB9,PLAUR,PLSCR1,PMAIP1,PML,PSMB8,PSMB9,PSME1,PSME2,BAK1,RANGAP1,RP2,CCL22,CX3CL1,STAT3,DYNLT1,SERPING1,TNFRSF1B,CASP1,CASP7,CASP8,TNFSF10,RIPK2,HIP1R,KLF4,CD40,VPS9D1	IFNγ 6h≥Ctrl
51338	823	30	0.024	1: regulation of transferase activity (5:5)	ADAR,NOD1,RGS14,CSF1,DTX3L,FBXO7,TRIB2,DNAJA1,CXCL10,IRS1,JAK2,KARS,GADD45B,NKX3-1,GSKIP,RALB,CEACAM1,TGFB1,TLR3,WARS,ZFP36,LRP8,NLRC5,SOCS1,RIPK2,SOCS3,KLF4,CD40,CD74,MVP	IFNγ 6h≥Ctrl
51345	633	33	5.19e-06	1: positive regulation of hydrolase activity (6:6)	NOD1,RGS14,CDC42EP1,ADPRH,CCDC125,RASGRP3,PRKD2,DNAJA1,ICAM1,IFI16,JAK2,KARS,LGALS9,NKX3-1,PLSCR1,PMAIP1,PML,PSME1,PSME2,BAK1,RANGAP1,RP2,CCL22,CX3CL1,STAT3,CASP1,CASP7,CASP8,TNFSF10,RIPK2,HIP1R,CD40,VPS9D1	IFNγ 6h≥Ctrl
51348	267	14	4.53e-03	1: negative regulation of transferase activity (6:6)	ADAR,RGS14,DTX3L,FBXO7,TRIB2,DNAJA1,GADD45B,GSKIP,CEACAM1,WARS,ZFP36,SOCS1,SOCS3,MVP	IFNγ 6h≥Ctrl
51603	588	25	4.72e-03	1: proteolysis involved in cellular protein catabolic process (6:8)	RBCK1,USP18,RNF19B,AMER1,CTSO,CTSS,CYLD,FBXO7,FBXO6,LAMP3,TRIB2,NUB1,PMAIP1,PML,RNF114,LGMN,PSMA5,PSMB8,PSMB9,PSMB10,PSME1,PSME2,RNF213,CASP8,UBE2L6	IFNγ 6h≥Ctrl
51604	255	14	2.51e-03	1: protein maturation (5:6)	CARD16,CTSS,IFI16,LIPT1,LGMN,BAK1,ACE2,SERPING1,C2,CHAC1,RHBDF2,CASP1,CASP8,RIPK2	IFNγ 6h≥Ctrl
51607	178	53	5.61e-124	1: defense response to virus (4:7)	ADAR,TRIM22,IFITM3,IFI44L,APOBEC3D,TICAM1,DTX3L,APOBEC3F,DDX58,IFIT5,SAMHD1,GBP1,GBP3,TMEM173,IFI16,IFIT2,IFIT1,IFIT3,IL15,CXCL10,IRF1,IRF2,IRF7,ISG20,MICB,CXCL9,MX1,MX2,OAS1,OAS2,OAS3,PLSCR1,PMAIP1,PML,C19ORF66,DDX60,APOBEC3G,RTP4,IFIH1,STAT1,STAT2,TLR3,DHX58,TRIM56,PARP9,NLRC5,IFITM1,TRIM5,OASL,TRIM15,RSAD2,CD40,ISG15	IFNγ 6h≥Ctrl
51701	186	19	1.64e-11	1: interaction with host (4:5)	IFITM3,TRIM38,LAMP3,ICAM1,IFIT1,LGALS9,SERPINB9,PML,ACE2,TRIM21,DYNLT1,TGFB1,TRIM26,CASP8,IFITM1,TRIM5,TNFRSF14,TRIM15,CD74	IFNγ 6h≥Ctrl
51707	615	88	1.22e-84	1: response to other organism (3:5)	IL18BP,OPTN,ADAR,TRIM22,NOD1,IFITM3,IFI44,IFI44L,CARD16,BATF2,CMPK2,APOBEC3D,TICAM1,DTX3L,APOBEC3F,SBNO2,DDX58,IFIT5,SAMHD1,GBP1,GBP3,CXCL2,HLA-E,ICAM1,IRF8,TMEM173,IFI16,IFIT2,IFIT1,IFIT3,IL15,IDO1,CXCL10,IRF1,IRF2,IRF7,ISG20,JAK2,JUNB,LGALS9,MICB,CXCL9,MX1,MX2,MYD88,NOS2,OAS1,OAS2,OAS3,SERPINB9,PLA2G2A,PLSCR1,PMAIP1,PML,C19ORF66,DDX60,B2M,BAK1,IL22RA1,APOBEC3G,CCL22,CXCL11,PRDM1,RTP4,IFIH1,STAT1,STAT2,TGFB1,TLR3,TNFRSF1B,ZFP36,DHX58,FOSL1,TRIM56,CASP1,PARP9,CASP8,NLRC5,IFITM1,TRIM5,OASL,TNFRSF14,RIPK2,TRIM15,RSAD2,CD40,CD47,ISG15	IFNγ 6h≥Ctrl
51716	5650	209	2.08e-15	1: cellular response to stimulus (3:3)	SH2B3,PARP3,IL18BP,OPTN,NAMPT,ADAR,TRIM22,NOD1,IFITM3,TRIM38,RBCK1,RGS14,TNFSF13B,OGFR,BTN3A1,CDC42EP1,USP18,TREX1,CARD16,GBP5,RMI2,RHEBL1,CMPK2,TRIM40,AMER1,CSF1,TICAM1,NFAM1,DTX3L,CTSS,CYLD,DGKG,TYMP,MLKL,ELK1,CCDC125,SBNO2,PLCH1,ZC3H7B,MGRN1,DDX58,IFIT5,FYB,IFI6,RASGRP3,FBXO7,PRKD2,SAMHD1,FBXO6,GBP1,GBP2,METRNL,GPX2,TRIB2,CD274,CXCL2,HLA-DOA,HLA-DRA,HLA-DRB1,HLA-E,HLA-F,DNAJA1,ICAM1,IRF8,ID1,TMEM173,IFI16,IFI35,SP110,IFIT2,IFIT1,IFIT3,IL7,IL15,IL15RA,CXCL10,IRF1,IRF2,IRF7,IRS1,ISG20,JAK2,JUNB,GSTK1,KARS,KRT17,LGALS9,LMO2,MIR29A,CIITA,MICB,CXCL9,MOV10,ASS1,MT2A,MUC4,MX1,MX2,MYD88,GADD45B,ATF3,NKX3-1,NOS2,OAS1,OAS2,OAS3,CRIM1,SHISA5,GSKIP,ACKR4,SERPINB9,PLA2G2A,PLAUR,PLSCR1,PMAIP1,PML,SEPT4,XRN1,PARP14,XAF1,ADPRHL2,SLC35F6,DDX60,LGMN,B2M,PSMA5,PSMB8,PSMB9,PSMB10,CDC42SE2,BACH1,PSME1,PSME2,PITPNM2,RNF213,BAK1,IL22RA1,RALB,RANGAP1,HIVEP3,S100A13,ATXN7,CEACAM1,CCL22,CXCL11,CX3CL1,PRDM1,SECTM1,SEMA3F,IFIH1,SH3BP2,SOD2,SP100,TRIM21,STAT1,STAT2,STAT3,STXBP1,DYNLT1,TEAD4,TGFB1,TLR3,TNFRSF1B,PHLDA2,USF1,ZFP36,TRIM26,ZNF205,LRP8,CHAC1,DHX58,PLEKHF1,RHBDF2,FOSL1,APOL3,CASP1,PARP9,CASP4,CASP7,CASP8,NLRC5,CASP10,HSH2D,IFITM1,TRIM5,OASL,DCHS1,SOCS1,CBR3,TNFSF10,TNFRSF14,RIPK2,TRIM15,SOCS3,HIP1R,NMI,RSAD2,IL32,CD7,UBE2L6,KLF4,CXCL14,GTPBP1,CD40,CD47,ISG15,CD74,MVP,FGF19	IFNγ 6h≥Ctrl
51806	116	13	3.85e-09	1: entry into cell of other organism involved in symbiotic interaction (6:7)	IFITM3,TRIM38,LAMP3,ICAM1,LGALS9,ACE2,TRIM21,DYNLT1,TRIM26,IFITM1,TRIM5,TNFRSF14,CD74	IFNγ 6h≥Ctrl
51828	116	13	3.85e-09	1: entry into other organism involved in symbiotic interaction (5:6)	IFITM3,TRIM38,LAMP3,ICAM1,LGALS9,ACE2,TRIM21,DYNLT1,TRIM26,IFITM1,TRIM5,TNFRSF14,CD74	IFNγ 6h≥Ctrl
51881	58	5	7.88e-03	1: regulation of mitochondrial membrane potential (5:5)	IFI6,PMAIP1,BAK1,CASP1,HSH2D	IFNγ 6h≥Ctrl
52126	35	5	5.58e-05	1: movement in host environment (4:6)	PML,TRIM21,TRIM26,TRIM5,TRIM15	IFNγ 6h≥Ctrl
52192	35	5	5.58e-05	1: movement in environment of other organism involved in symbiotic interaction (3:5)	PML,TRIM21,TRIM26,TRIM5,TRIM15	IFNγ 6h≥Ctrl
52547	324	29	3.80e-14	1: regulation of peptidase activity (6:8)	NOD1,CARD16,IFI6,LAMP3,IFI16,JAK2,KARS,LGALS9,NKX3-1,CRIM1,SERPINB9,PLAUR,PMAIP1,PML,PSMB8,PSMB9,PSME1,PSME2,BAK1,STAT3,SERPING1,TNFRSF1B,CASP1,CASP7,CASP8,TNFSF10,RIPK2,HIP1R,KLF4	IFNγ 6h≥Ctrl
52548	300	28	1.38e-14	1: regulation of endopeptidase activity (7:9)	NOD1,CARD16,IFI6,LAMP3,IFI16,JAK2,LGALS9,NKX3-1,CRIM1,SERPINB9,PLAUR,PMAIP1,PML,PSMB8,PSMB9,PSME1,PSME2,BAK1,STAT3,SERPING1,TNFRSF1B,CASP1,CASP7,CASP8,TNFSF10,RIPK2,HIP1R,KLF4	IFNγ 6h≥Ctrl
5319	108	7	0.014	2: lipid transporter activity (3:3)	SLCO2B1,PLSCR1,ATP10D,PITPNM2,CEACAM1,STARD5,APOL3	IFNγ 6h≥Ctrl
55038	69	5	0.026	3: recycling endosome membrane (5:12)	OPTN,HLA-E,HLA-F,B2M,PDLIM4	IFNγ 6h≥Ctrl
5515	9711	273	1.93e-05	2: protein binding (3:3)	SH2B3,IL18BP,OPTN,NAMPT,ADAR,TRIM22,BTN2A2,NOD1,IFITM3,ZBTB18,TRIM38,RBCK1,RGS14,TNFSF13B,FAM189B,VAMP5,TRAFD1,OGFR,BTN3A1,CDC42EP1,PRRT2,USP18,TREX1,SYNPO,CARD16,GBP5,BATF2,RHEBL1,ERP27,RNF19B,TSHZ2,TRIM40,AMER1,S100A16,TRIM69,ADPRH,CSF1,TICAM1,MOB3C,FAM117B,DTX3L,CTSS,CYLD,MMAA,DES,SSBP4,TYMP,MLKL,ELK1,APOBEC3F,SAMD9L,CAND2,ZC3H7B,MGRN1,JADE2,DNPEP,DDX58,APOL2,IFIT5,FYB,IFI6,FRMD3,GAD1,RASGRP3,FBXO7,PRKD2,SAMHD1,GIMAP2,FBXO6,GBP1,GBP2,GBP3,EXOC3L1,METRNL,LYPD5,TCAF2,TPRN,TRIB2,CD274,CXCL2,HK1,HLA-DMB,HLA-DOA,HLA-DRA,HLA-E,HLA-F,DNAJA1,ICAM1,WHAMMP3,IRF8,ID1,TMEM173,IFI16,IFI35,IFIT2,IFIT1,IFIT3,IL7,IL15,IL15RA,CXCL10,IRF1,IRF2,IRF7,IRS1,JAK2,JUNB,GSTK1,KARS,KRT17,LGALS9,LMO2,CIITA,MICB,CXCL9,MOV10,ASS1,MT2A,MUC4,MX1,MX2,MYD88,GADD45B,ATF3,NFIX,NKX3-1,NOS2,OAS1,OAS2,OAS3,TRIM17,CRIM1,SHISA5,SLC15A3,ANKFY1,ETV7,GSKIP,ACKR4,NUB1,MSRB1,SERPINB9,PLAUR,CLIC5,PLSCR1,PMAIP1,PML,SEPT4,XRN1,PARP14,OTUD4,SAMD9,FAM46C,SLC35F6,TAPBPL,KIF26B,TMEM140,SPTLC3,DRAM1,C19ORF66,DDX60,RNF114,B2M,PSMA5,PSMB8,PSMB9,PSMB10,CDC42SE2,BACH1,PSME1,ATP10D,PSME2,HEG1,PITPNM2,BAK1,RAB27A,IL22RA1,RALB,RANGAP1,RARS,RARRES3,ACE2,RFX5,APOBEC3G,RP2,S100A13,ATXN7,CEACAM1,CCL22,CXCL11,CX3CL1,PRDM1,SECTM1,SEMA3F,RTP4,IFIH1,SH3BP2,CDCP1,GRAMD3,SOD2,SP100,TRIM21,STAT1,STAT2,STAT3,STXBP1,TAP1,TAP2,TAPBP,DYNLT1,TEAD4,TGFB1,TLR3,SERPING1,TNFRSF1B,C2,USF1,WARS,ZFP36,TRIM26,ZNF205,LRP8,MALL,CHAC1,DHX58,PLEKHF1,BCL2L14,WDR25,RHBDF2,SPSB1,ITPKC,CCDC68,FOSL1,ZBP1,CASP1,EPPK1,GUCD1,PARP9,CASP4,CASP7,CASP8,NLRC5,ZMYND15,CASP10,PARP10,HSH2D,NUDCD1,IFITM1,TRIM5,APOL1,HELZ2,PDLIM4,OASL,SOCS1,CBR3,TNFSF10,TNFRSF14,RIPK2,TRIM15,SOCS3,HIP1R,NMI,RSAD2,IL32,UBE2L6,KLF4,DDX23,CXCL14,CD40,CD47,ISG15,CD74,MVP,FGF19	IFNγ 6h≥Ctrl
5525	342	20	6.13e-05	2: GTP binding (6:9)	IFI44L,GBP4,GBP5,RHEBL1,MMAA,GIMAP2,GBP1,GBP2,GBP3,ARF3,GBP7,RAB19,CIITA,MX1,MX2,SEPT4,RAB27A,RALB,RP2,GTPBP1	IFNγ 6h≥Ctrl
5615	2978	93	5.94e-03	3: extracellular space (3:4)	IL18BP,NAMPT,BTN2A2,IFITM3,TNFSF13B,VAMP5,S100A16,CSF1,HAPLN3,CTSO,CTSS,DES,LIPH,MGRN1,JADE2,DNPEP,KDSR,METRNL,GPX2,CD274,CXCL2,HLA-DRA,HLA-DRB1,HLA-E,DNAJA1,ICAM1,IL7,IL15,IL15RA,CXCL10,GSTK1,KARS,ARF3,KRT17,LGALS9,RAB19,MIR29A,ART3,CXCL9,MOV10,ASS1,MUC4,OAS3,LAP3,CRIM1,SHISA5,ANKFY1,SERPINB9,ACP2,PLA2G2A,PLAUR,CLIC5,PLSCR1,SLC35F6,LGMN,B2M,PSMA5,PSMB8,PSMB9,CDC42SE2,PSME1,PSME2,RAB27A,RALB,RARS,ACE2,RP2,S100A13,CEACAM1,CCL22,CXCL11,CX3CL1,SECTM1,SEMA3F,SOD2,STXBP1,TGFB1,SERPING1,C2,WARS,STEAP4,APOL4,APOL1,CBR3,TNFSF10,IL32,CD7,DDX23,CXCL14,CD40,CD47,CD74,MVP	IFNγ 6h≥Ctrl
5737	9796	266	1.08e-03	3: cytoplasm (4:6)	SH2B3,PARP3,OPTN,NAMPT,ADAR,TRIM22,NOD1,IFITM3,TRIM38,IFI44,RBCK1,RGS14,TNFSF13B,VAMP5,IFI44L,OGFR,CDC42EP1,PRRT2,USP18,TREX1,SYNPO,GBP4,GBP5,RMI2,RHEBL1,ERP27,MFSD12,RNF19B,CMPK2,TRIM40,AMER1,APOBEC3D,S100A16,TRIM69,CSF1,TICAM1,NFAM1,DTX3L,CTSO,CTSS,CYLD,DGKG,MMAA,DES,TYMP,MLKL,ELK1,APOBEC3F,CCDC125,SAMD9L,PLCH1,CMTR1,MGRN1,DNPEP,DDX58,APOL2,IFIT5,KDSR,FYB,IFI6,GAD1,RASGRP3,FBXO7,PRKD2,GIMAP2,FBXO6,GBP1,GBP2,GBP3,LAMP3,EXOC3L1,GPX2,TRIB2,C18ORF8,HK1,HLA-DMB,HLA-DOA,HLA-DRA,HLA-DRB1,HLA-E,HLA-F,DNAJA1,WHAMMP3,IRF8,ID1,TMEM173,IFI16,IFI35,IFIT2,IFIT1,IFIT3,IL15,IL15RA,IDO1,IRF1,IRF2,IRF7,IRS1,ISG20,JAK2,GSTK1,KARS,ARF3,KRT17,LGALS9,LMO7,RAB19,MIR29A,MOV10,ASS1,MT2A,MUC4,MX1,MX2,MYD88,GADD45B,NOS2,OAS1,OAS2,OAS3,PCDH7,LAP3,SHISA5,SLC15A3,ANKFY1,GSKIP,ACKR4,LIPT1,NUB1,MSRB1,SERPINB9,ACP2,PLA2G2A,PLAUR,CLIC5,PLSCR1,PMAIP1,PML,SEPT4,XRN1,PARP14,XAF1,SAMD9,ADPRHL2,SLC35F6,CCDC109B,TAPBPL,KIF26B,SPTLC3,DRAM1,C19ORF66,DDX60,GSDMB,RNF114,SLC50A1,LGMN,B2M,PSMA5,PSMB8,PSMB9,PSMB10,CDC42SE2,BACH1,PSME1,ATP10D,PSME2,PITPNM2,RNF213,BAK1,RAB27A,RALB,RANGAP1,RARS,RARRES3,HIVEP3,ACE2,APOBEC3G,RP2,S100A13,ACSM3,ATXN7,CEACAM1,PRDM1,SECTM1,RTP4,IFIH1,MMP25,TMPRSS3,GRAMD3,SOD2,SP100,TRIM21,STAT1,STAT2,STAT3,STXBP1,TAP1,TAP2,TAPBP,DYNLT1,TGFB1,TLR3,SERPING1,TNFRSF1B,PHLDA2,WARS,ZFP36,TRIM26,ZNF205,MALL,CHAC1,DHX58,PLEKHF1,BCL2L14,RHBDF2,STEAP4,SLC25A22,ADCK4,SPSB1,ALPK1,ITPKC,CCDC68,FOSL1,STARD5,SSPN,APOL6,APOL3,ZBP1,TRIM56,SLC25A28,CASP1,EPPK1,PARP9,CASP4,CASP7,CASP8,NLRC5,ZMYND15,CASP10,PARP10,HSH2D,NUDCD1,TRIM5,APOL1,DEGS1,PDLIM4,OASL,SOCS1,CBR3,RIPK2,SOCS3,HIP1R,NMI,RSAD2,IL32,UBE2L6,KLF4,DDX23,CXCL14,GTPBP1,CD40,CD47,ISG15,CD74,TRIM14,MVP	IFNγ 6h≥Ctrl
5764	603	24	0.015	3: lysosome (7:10)	IFITM3,MFSD12,RNF19B,NFAM1,DTX3L,CTSO,CTSS,LAMP3,C18ORF8,HLA-DMB,HLA-DOA,HLA-DRA,HLA-DRB1,SLC15A3,ANKFY1,ACP2,SLC35F6,DRAM1,LGMN,RAB27A,S100A13,TLR3,PLEKHF1,CD74	IFNγ 6h≥Ctrl
5765	334	18	6.67e-04	3: lysosomal membrane (6:12)	IFITM3,MFSD12,NFAM1,DTX3L,LAMP3,C18ORF8,HLA-DMB,HLA-DOA,HLA-DRA,HLA-DRB1,SLC15A3,ANKFY1,ACP2,SLC35F6,DRAM1,TLR3,PLEKHF1,CD74	IFNγ 6h≥Ctrl
5768	784	34	4.94e-04	3: endosome (4:9)	OPTN,IFITM3,VAMP5,TICAM1,DTX3L,CTSS,SAMD9L,MGRN1,LAMP3,C18ORF8,HLA-DMB,HLA-DOA,HLA-DRA,HLA-DRB1,HLA-E,HLA-F,IL15,IL15RA,IRF7,JAK2,RAB19,MYD88,ANKFY1,ACKR4,PML,SAMD9,LGMN,B2M,RAB27A,TLR3,PLEKHF1,STEAP4,PDLIM4,CD74	IFNγ 6h≥Ctrl
5769	307	14	0.022	3: early endosome (5:10)	DTX3L,SAMD9L,MGRN1,LAMP3,HLA-E,HLA-F,ANKFY1,ACKR4,PML,SAMD9,B2M,TLR3,STEAP4,PDLIM4	IFNγ 6h≥Ctrl
5773	689	28	5.74e-03	3: vacuole (5:8)	OPTN,IFITM3,MFSD12,RNF19B,TICAM1,NFAM1,DTX3L,CTSO,CTSS,LAMP3,C18ORF8,HLA-DMB,HLA-DOA,HLA-DRA,HLA-DRB1,SLC15A3,ANKFY1,ACP2,SLC35F6,DRAM1,LGMN,RAB27A,RALB,S100A13,TRIM21,TLR3,PLEKHF1,CD74	IFNγ 6h≥Ctrl
5774	380	18	4.82e-03	3: vacuolar membrane (4:10)	IFITM3,MFSD12,NFAM1,DTX3L,LAMP3,C18ORF8,HLA-DMB,HLA-DOA,HLA-DRA,HLA-DRB1,SLC15A3,ANKFY1,ACP2,SLC35F6,DRAM1,TLR3,PLEKHF1,CD74	IFNγ 6h≥Ctrl
5829	4522	139	6.57e-04	3: cytosol (5:8)	SH2B3,OPTN,NAMPT,TRIM22,NOD1,TRIM38,RBCK1,USP18,TREX1,RMI2,RNF19B,TRIM40,AMER1,S100A16,TRIM69,TICAM1,DTX3L,CYLD,DES,TYMP,MLKL,PLCH1,CMTR1,MGRN1,DNPEP,DDX58,IFIT5,FYB,FBXO7,PRKD2,FBXO6,GBP1,GBP2,GPX2,HK1,DNAJA1,IRF8,IFI16,IFI35,IFIT2,IFIT1,IFIT3,IL15,IDO1,IRF1,IRF2,IRF7,IRS1,JAK2,KARS,KRT17,LGALS9,LMO7,MOV10,ASS1,MT2A,MX1,MX2,MYD88,NOS2,OAS1,OAS2,OAS3,LAP3,ANKFY1,NUB1,MSRB1,SERPINB9,PLSCR1,PMAIP1,PML,XRN1,PARP14,XAF1,SAMD9,SLC35F6,C19ORF66,DDX60,GSDMB,RNF114,B2M,PSMA5,PSMB8,PSMB9,PSMB10,BACH1,PSME1,PSME2,PITPNM2,RNF213,BAK1,RAB27A,RANGAP1,RARS,RARRES3,APOBEC3G,S100A13,ATXN7,IFIH1,TRIM21,STAT1,STAT2,STAT3,STXBP1,WARS,ZFP36,TRIM26,CHAC1,BCL2L14,ADCK4,SPSB1,ITPKC,FOSL1,STARD5,ZBP1,TRIM56,CASP1,PARP9,CASP4,CASP7,CASP8,NLRC5,CASP10,PARP10,HSH2D,NUDCD1,TRIM5,OASL,SOCS1,CBR3,RIPK2,SOCS3,HIP1R,NMI,IL32,UBE2L6,GTPBP1,ISG15,MVP	IFNγ 6h≥Ctrl
5886	3719	112	7.37e-03	3: plasma membrane (3:5)	BTN3A3,BTN2A2,NOD1,IFITM3,RGS14,TNFSF13B,VAMP5,BTN3A2,BTN3A1,CDC42EP1,PRRT2,SLCO2B1,SYNPO,AMER1,S100A16,CSF1,NFAM1,CYLD,DGKG,DES,MLKL,LIPH,PLCH1,MGRN1,DDX58,IFIT5,FYB,IFI6,GAD1,RASGRP3,PRKD2,SAMHD1,GBP1,LAMP3,LYPD5,TCAF2,CD274,HLA-DMB,HLA-DOA,HLA-DRA,HLA-DRB1,HLA-E,HLA-F,ICAM1,TMEM173,IL15,IL15RA,CXCL10,IRS1,JAK2,KARS,RAB19,ART3,MICB,CXCL9,MUC4,MYD88,OAS3,PCDH7,CRIM1,ACKR4,PLA2G2A,PLAUR,PLSCR1,XRN1,TAPBPL,GSDMB,RNF114,SLC50A1,B2M,CDC42SE2,ATP10D,HEG1,RAB27A,IL22RA1,RALB,ACE2,RP2,S100A13,CEACAM1,CX3CL1,SECTM1,MMP25,CDCP1,STAT2,STAT3,STXBP1,TGFB1,TLR3,TNFRSF1B,LRP8,MALL,RHBDF2,STEAP4,ADCK4,FOSL1,SSPN,EPPK1,CASP4,CASP8,CASP10,IFITM1,DEGS1,PDLIM4,DCHS1,TNFSF10,TNFRSF14,HIP1R,CD7,CD40,CD47,CD74	IFNγ 6h≥Ctrl
60071	102	6	0.049	1: Wnt signaling pathway, planar cell polarity pathway (7:10)	PSMA5,PSMB8,PSMB9,PSMB10,PSME1,PSME2	IFNγ 6h≥Ctrl
60090	170	9	0.027	2: molecular adaptor activity (3:3)	SH2B3,OPTN,TRIM22,IRS1,TRIM17,SH3BP2,HSH2D,TRIM5,HIP1R	IFNγ 6h≥Ctrl
60218	103	7	9.72e-03	1: hematopoietic stem cell differentiation (6:10)	LMO2,PSMA5,PSMB8,PSMB9,PSMB10,PSME1,PSME2	IFNγ 6h≥Ctrl
60255	5122	147	0.010	1: regulation of macromolecule metabolic process (4:5)	PARP3,OPTN,NAMPT,ADAR,ZNF267,TRIM22,NOD1,ZBTB18,TRIM38,RBCK1,RGS14,CARD16,ZNF618,BATF2,RHEBL1,RNF19B,TSHZ2,TRIM40,AMER1,CSF1,TICAM1,NFAM1,DTX3L,CYLD,SSBP4,ELK1,SBNO2,CAND2,ZC3H7B,DDX58,IFI6,FBXO7,PRKD2,GBP1,LAMP3,TRIB2,DNAJA1,ICAM1,IRF8,ID1,TMEM173,IFI16,SP110,IL7,IL15,CXCL10,IRF1,IRF2,IRF7,IRS1,JAK2,JUNB,KARS,KRT17,LGALS9,LMO2,MIR29A,CIITA,MOV10,MYD88,GADD45B,ATF3,NFIX,NKX3-1,NOS2,OAS3,PHF11,CRIM1,ETV7,GSKIP,NUB1,SERPINB9,PLA2G2A,PLAUR,PLSCR1,PMAIP1,PML,SEPT4,XRN1,PARP14,RNF114,SLC50A1,PSMA5,PSMB8,PSMB9,PSMB10,BACH1,ZNFX1,PSME1,PSME2,BAK1,RAB27A,RALB,HIVEP3,RFX5,ATXN7,SCML1,CEACAM1,CCL22,CX3CL1,PRDM1,SOD2,SP100,TRIM21,STAT1,STAT2,STAT3,TAPBP,TEAD4,TGFB1,TLR3,SERPING1,TNFRSF1B,C2,PHLDA2,USF1,WARS,ZFP36,TRIM26,ZNF205,LRP8,CHAC1,FOSL1,CASP1,PARP9,CASP7,CASP8,NLRC5,ZMYND15,PARP10,TRIM5,HELZ2,SOCS1,TNFSF10,RIPK2,TRIM15,SOCS3,HIP1R,NMI,KLF4,GTPBP1,CD40,ISG15,CD74,TRIM14,MVP,FGF19	IFNγ 6h≥Ctrl
60326	190	12	1.01e-03	1: cell chemotaxis (5:6)	CSF1,PRKD2,CXCL2,CXCL10,KARS,LGALS9,CXCL9,CCL22,CXCL11,CX3CL1,CXCL14,CD74	IFNγ 6h≥Ctrl
60330	22	7	1.07e-16	1: regulation of response to interferon-gamma (5:8)	JAK2,PARP14,STAT1,PARP9,NLRC5,SOCS1,SOCS3	IFNγ 6h≥Ctrl
60333	77	33	3.69e-115	1: interferon-gamma-mediated signaling pathway (6:8)	TRIM22,TRIM38,GBP1,GBP2,HLA-DRA,HLA-DRB1,HLA-E,HLA-F,ICAM1,IRF8,IRF1,IRF2,IRF7,JAK2,CIITA,MT2A,OAS1,OAS2,OAS3,PML,PARP14,B2M,SP100,TRIM21,STAT1,TRIM26,PARP9,NLRC5,TRIM5,OASL,SOCS1,SOCS3,NMI	IFNγ 6h≥Ctrl
60334	22	7	1.07e-16	1: regulation of interferon-gamma-mediated signaling pathway (6:9)	JAK2,PARP14,STAT1,PARP9,NLRC5,SOCS1,SOCS3	IFNγ 6h≥Ctrl
60337	71	33	7.75e-126	1: type I interferon signaling pathway (6:8)	ADAR,IFITM3,USP18,IFI6,SAMHD1,GBP2,HLA-E,HLA-F,IRF8,IFI35,IFIT2,IFIT1,IFIT3,IRF1,IRF2,IRF7,ISG20,MX1,MX2,MYD88,OAS1,OAS2,OAS3,XAF1,PSMB8,SP100,STAT1,STAT2,NLRC5,IFITM1,OASL,RSAD2,ISG15	IFNγ 6h≥Ctrl
60338	30	6	1.30e-08	1: regulation of type I interferon-mediated signaling pathway (6:9)	ADAR,USP18,IRF7,STAT1,STAT2,NLRC5	IFNγ 6h≥Ctrl
60548	778	33	9.96e-04	1: negative regulation of cell death (4:6)	ADAR,RBCK1,CARD16,IFI6,FBXO7,LAMP3,DNAJA1,ICAM1,ID1,IFIT3,IL7,IDO1,IRF7,JAK2,MYD88,SERPINB9,PLAUR,SLC35F6,LGMN,CX3CL1,SOD2,STAT3,STXBP1,DYNLT1,TNFRSF1B,CASP8,HSH2D,TNFSF10,RIPK2,SOCS3,HIP1R,KLF4,CD74	IFNγ 6h≥Ctrl
60759	143	24	5.01e-28	1: regulation of response to cytokine stimulus (4:6)	ADAR,RBCK1,USP18,CARD16,CSF1,CYLD,DDX58,IL7,IRF7,JAK2,PARP14,IFIH1,STAT1,STAT2,CASP1,PARP9,CASP4,CASP8,NLRC5,SOCS1,RIPK2,SOCS3,KLF4,CD74	IFNγ 6h≥Ctrl
60760	44	12	9.90e-25	1: positive regulation of response to cytokine stimulus (4:7)	CSF1,DDX58,IL7,IRF7,PARP14,IFIH1,CASP1,PARP9,CASP4,NLRC5,RIPK2,CD74	IFNγ 6h≥Ctrl
60761	44	5	7.21e-04	1: negative regulation of response to cytokine stimulus (4:7)	ADAR,CARD16,PARP14,NLRC5,KLF4	IFNγ 6h≥Ctrl
61013	164	10	4.59e-03	1: regulation of mRNA catabolic process (6:10)	MYD88,XRN1,PSMA5,PSMB8,PSMB9,PSMB10,PSME1,PSME2,ZFP36,GTPBP1	IFNγ 6h≥Ctrl
61025	212	13	8.78e-04	1: membrane fusion (5:5)	VAMP5,PRRT2,ADPRH,SAMD9L,MX1,MX2,ANKFY1,SAMD9,BAK1,STXBP1,TAP1,TAP2,TAPBP	IFNγ 6h≥Ctrl
61045	54	5	4.52e-03	1: negative regulation of wound healing (5:8)	PLAUR,CEACAM1,SERPING1,USF1,EPPK1	IFNγ 6h≥Ctrl
61134	142	9	5.33e-03	2: peptidase regulator activity (4:4)	NOD1,CARD16,NKX3-1,CRIM1,SERPINB9,PSME1,PSME2,SERPING1,CASP1	IFNγ 6h≥Ctrl
61418	77	7	5.50e-04	1: regulation of transcription from RNA polymerase II promoter in response to hypoxia (6:14)	PSMA5,PSMB8,PSMB9,PSMB10,BACH1,PSME1,PSME2	IFNγ 6h≥Ctrl
6355	3084	90	0.047	1: regulation of transcription, DNA-templated (6:11)	NAMPT,ZNF267,TRIM22,NOD1,ZBTB18,TRIM38,RBCK1,RGS14,CARD16,ZNF618,BATF2,RHEBL1,TSHZ2,TRIM40,TICAM1,NFAM1,DTX3L,CYLD,SSBP4,ELK1,SBNO2,CAND2,DDX58,PRKD2,ICAM1,IRF8,ID1,TMEM173,IFI16,SP110,CXCL10,IRF1,IRF2,IRF7,JAK2,JUNB,KARS,LGALS9,LMO2,CIITA,MOV10,MYD88,ATF3,NFIX,NKX3-1,PHF11,ETV7,PLSCR1,PML,PARP14,PSMA5,PSMB8,PSMB9,PSMB10,BACH1,ZNFX1,PSME1,PSME2,HIVEP3,RFX5,ATXN7,SCML1,PRDM1,SOD2,SP100,TRIM21,STAT1,STAT2,STAT3,TEAD4,TGFB1,TLR3,USF1,ZFP36,TRIM26,ZNF205,LRP8,FOSL1,PARP9,NLRC5,ZMYND15,PARP10,TRIM5,HELZ2,RIPK2,TRIM15,KLF4,CD40,CD74,TRIM14	IFNγ 6h≥Ctrl
6357	1649	55	0.012	1: regulation of transcription by RNA polymerase II (7:12)	NAMPT,ZBTB18,BATF2,TSHZ2,SSBP4,ELK1,SBNO2,DDX58,PRKD2,IRF8,ID1,TMEM173,IFI16,CXCL10,IRF1,IRF2,IRF7,JUNB,LMO2,CIITA,ATF3,NFIX,NKX3-1,ETV7,PLSCR1,PML,PSMA5,PSMB8,PSMB9,PSMB10,BACH1,PSME1,PSME2,RFX5,ATXN7,PRDM1,SOD2,SP100,STAT1,STAT2,STAT3,TEAD4,TGFB1,TLR3,USF1,ZFP36,ZNF205,LRP8,FOSL1,PARP9,NLRC5,HELZ2,RIPK2,KLF4,CD40	IFNγ 6h≥Ctrl
6366	1837	57	0.048	1: transcription by RNA polymerase II (7:11)	NAMPT,ZBTB18,BATF2,TSHZ2,SSBP4,ELK1,SBNO2,DDX58,PRKD2,IRF8,ID1,TMEM173,IFI16,CXCL10,IRF1,IRF2,IRF7,JUNB,LMO2,CIITA,ATF3,NFIX,NKX3-1,ETV7,PLSCR1,PML,PSMA5,PSMB8,PSMB9,PSMB10,BACH1,PSME1,PSME2,HIVEP3,RFX5,ATXN7,PRDM1,SOD2,SP100,STAT1,STAT2,STAT3,TEAD4,TGFB1,TLR3,USF1,ZFP36,ZNF205,LRP8,FOSL1,PARP9,NLRC5,HELZ2,RIPK2,NMI,KLF4,CD40	IFNγ 6h≥Ctrl
6464	3532	104	0.022	1: cellular protein modification process (6:7)	PARP3,ADAR,TRIM22,NOD1,TRIM38,RBCK1,RGS14,USP18,RNF19B,TRIM40,AMER1,TRIM69,ADPRH,CSF1,TICAM1,DTX3L,CYLD,MLKL,CAND2,MGRN1,JADE2,DDX58,FYB,GAD1,RASGRP3,FBXO7,PRKD2,FBXO6,GBP1,LYPD5,TRIB2,DNAJA1,ICAM1,ID1,IL15,CXCL10,IRS1,JAK2,KARS,LGALS9,LMO7,ART3,MUC4,GADD45B,ATF3,NKX3-1,NOS2,OAS2,TRIM17,SHISA5,GSKIP,LIPT1,NUB1,PLA2G2A,PLAUR,PML,SEPT4,PARP14,OTUD4,RNF114,PSMA5,PSMB8,PSMB9,PSMB10,BACH1,ASPHD2,PSME1,PSME2,RNF213,BAK1,RALB,RANGAP1,ATXN7,CEACAM1,CCL22,CX3CL1,IFIH1,TRIM21,STAT2,STAT3,TGFB1,TLR3,WARS,ZFP36,LRP8,ADCK4,SPSB1,ALPK1,TRIM56,PARP9,PARP10,TRIM5,APOL1,SOCS1,RIPK2,SOCS3,NMI,UBE2L6,KLF4,CD40,ISG15,CD74,MVP,FGF19	IFNγ 6h≥Ctrl
6468	1607	58	1.29e-03	1: protein phosphorylation (7:8)	ADAR,NOD1,RGS14,CSF1,MLKL,FYB,RASGRP3,FBXO7,PRKD2,GBP1,TRIB2,DNAJA1,ICAM1,ID1,IL15,CXCL10,IRS1,JAK2,KARS,LGALS9,GADD45B,ATF3,NKX3-1,GSKIP,PLA2G2A,PLAUR,PML,PARP14,PSMA5,PSMB8,PSMB9,PSMB10,PSME1,PSME2,BAK1,RALB,CEACAM1,CCL22,CX3CL1,STAT2,STAT3,TGFB1,TLR3,WARS,ZFP36,LRP8,ADCK4,ALPK1,PARP9,TRIM5,SOCS1,RIPK2,SOCS3,KLF4,CD40,CD74,MVP,FGF19	IFNγ 6h≥Ctrl
6469	224	12	7.53e-03	1: negative regulation of protein kinase activity (8:11)	ADAR,RGS14,FBXO7,TRIB2,DNAJA1,GADD45B,GSKIP,CEACAM1,WARS,SOCS1,SOCS3,MVP	IFNγ 6h≥Ctrl
6471	30	6	1.30e-08	1: protein ADP-ribosylation (7:8)	PARP3,ART3,PARP14,WARS,PARP9,PARP10	IFNγ 6h≥Ctrl
65008	2940	89	0.019	1: regulation of biological quality (3:3)	SH2B3,PARP3,ADAR,RGS14,TNFSF13B,CDC42EP1,PRRT2,SYNPO,CSF1,TICAM1,CYLD,DGKG,IFI6,GAD1,FBXO7,EXOC3L1,HK1,ICAM1,WHAMMP3,ID1,IFIT1,IL7,CXCL10,IRF1,IRF2,IRS1,JAK2,LGALS9,MIR29A,CXCL9,ASS1,MT2A,MUC4,MYD88,NKX3-1,NOS2,OAS1,PLAUR,PLSCR1,PMAIP1,PML,XRN1,SLC35F6,CCDC109B,B2M,PSMA5,PSMB8,PSMB9,PSMB10,CDC42SE2,PSME1,ATP10D,PSME2,HEG1,BAK1,RAB27A,RANGAP1,ACE2,S100A13,ACSM3,CEACAM1,CXCL11,SEMA3F,TMPRSS3,SOD2,SP100,TRIM21,STAT1,STAT3,STXBP1,TAPBP,DYNLT1,TGFB1,SERPING1,TNFRSF1B,USF1,ZFP36,ZNF205,LRP8,MALL,STEAP4,SLC25A28,CASP1,CASP8,HSH2D,HIP1R,KLF4,CD40,CD74	IFNγ 6h≥Ctrl
65009	2683	110	5.14e-10	1: regulation of molecular function (3:3)	NAMPT,ADAR,TRIM22,NOD1,TRIM38,RBCK1,RGS14,TNFSF13B,CDC42EP1,CARD16,RHEBL1,TRIM40,ADPRH,CSF1,TICAM1,NFAM1,DTX3L,CTSS,CYLD,TYMP,CCDC125,DDX58,IFI6,RASGRP3,FBXO7,PRKD2,LAMP3,METRNL,TCAF2,TRIB2,CXCL2,DNAJA1,ICAM1,ID1,TMEM173,IFI16,IFIT2,IFIT1,IL7,IL15,CXCL10,IRS1,JAK2,KARS,LGALS9,CXCL9,MYD88,GADD45B,NKX3-1,NOS2,OAS3,CRIM1,GSKIP,SERPINB9,PLAUR,PLSCR1,PMAIP1,PML,CCDC109B,B2M,PSMB8,PSMB9,PSME1,PSME2,BAK1,RALB,RANGAP1,RP2,CEACAM1,CCL22,CXCL11,CX3CL1,SECTM1,TMPRSS3,SP100,TRIM21,STAT3,DYNLT1,TGFB1,TLR3,SERPING1,TNFRSF1B,PHLDA2,WARS,ZFP36,TRIM26,LRP8,FOSL1,CASP1,PARP9,CASP7,CASP8,NLRC5,PARP10,TRIM5,SOCS1,TNFSF10,RIPK2,TRIM15,SOCS3,HIP1R,IL32,KLF4,CXCL14,CD40,VPS9D1,CD74,TRIM14,MVP,FGF19	IFNγ 6h≥Ctrl
6508	1421	64	1.12e-07	1: proteolysis (5:6)	NOD1,RBCK1,USP18,CARD16,RNF19B,AMER1,ADAMTS14,CTSO,CTSS,CYLD,DNPEP,DDX58,IFI6,FBXO7,FBXO6,LAMP3,TRIB2,IFI16,JAK2,KARS,LGALS9,NKX3-1,LAP3,CRIM1,NUB1,SERPINB9,PLAUR,PMAIP1,PML,OTUD4,RNF114,LGMN,PSMA5,PSMB8,PSMB9,PSMB10,PSME1,PSME2,RNF213,BAK1,ACE2,ATXN7,IFIH1,MMP25,TMPRSS3,TRIM21,STAT3,TGFB1,SERPING1,TNFRSF1B,C2,LRP8,CHAC1,RHBDF2,CASP1,CASP4,CASP7,CASP8,CASP10,TNFSF10,RIPK2,HIP1R,UBE2L6,KLF4	IFNγ 6h≥Ctrl
6521	55	6	2.41e-04	1: regulation of cellular amino acid metabolic process (5:8)	PSMA5,PSMB8,PSMB9,PSMB10,PSME1,PSME2	IFNγ 6h≥Ctrl
6606	126	7	0.044	1: protein import into nucleus (6:10)	FYB,TMEM173,JAK2,PML,STAT3,TGFB1,PARP10	IFNγ 6h≥Ctrl
6809	52	6	1.22e-04	1: nitric oxide biosynthetic process (5:7)	TICAM1,ICAM1,JAK2,ASS1,NOS2,KLF4	IFNγ 6h≥Ctrl
6810	4060	120	9.97e-03	1: transport (4:4)	OPTN,BTN2A2,RGS14,TNFSF13B,VAMP5,BTN3A2,BTN3A1,PRRT2,SLCO2B1,CARD16,GBP5,ADPRH,NFAM1,DTX3L,CTSS,SAMD9L,MGRN1,DDX58,APOL2,FYB,GAD1,FBXO7,GBP1,EXOC3L1,TCAF2,CD274,HK1,HLA-E,DNAJA1,ICAM1,WHAMMP3,IRF8,TMEM173,IFIT1,CXCL10,IRS1,JAK2,KARS,ARF3,LGALS9,MIR29A,CXCL9,MX2,NKX3-1,NOS2,PCDH7,SLC15A3,ANKFY1,ACKR4,PLA2G2A,PLAUR,CLIC5,PMAIP1,PML,SAMD9,SIDT1,SLC35F6,CCDC109B,SLC50A1,B2M,PSMA5,PSMB8,PSMB9,PSMB10,CDC42SE2,PSME1,ATP10D,PSME2,PITPNM2,BAK1,RAB27A,RALB,RANGAP1,ACE2,RP2,S100A13,CEACAM1,CXCL11,RTP4,IFIH1,MMP25,TMPRSS3,SP100,STAT3,STXBP1,TAP1,TAP2,TAPBP,DYNLT1,TGFB1,SERPING1,TNFRSF1B,C2,ZFP36,ZNF205,LRP8,RHBDF2,STEAP4,SLC25A22,STARD5,APOL6,APOL4,APOL3,SLC25A28,CASP1,CASP8,PARP10,APOL1,DEGS1,SOCS1,RIPK2,TRIM15,HIP1R,RSAD2,CD40,VPS9D1,CD47,CD74,MVP,FGF19	IFNγ 6h≥Ctrl
6839	299	13	0.044	1: mitochondrial transport (5:5)	FBXO7,MIR29A,PMAIP1,SLC35F6,CCDC109B,BAK1,STAT3,DYNLT1,ZNF205,SLC25A22,SLC25A28,CASP8,HIP1R	IFNγ 6h≥Ctrl
6869	272	13	0.018	1: lipid transport (5:6)	SLCO2B1,APOL2,NKX3-1,NOS2,PLA2G2A,ATP10D,PITPNM2,CEACAM1,STARD5,APOL6,APOL4,APOL3,APOL1	IFNγ 6h≥Ctrl
6906	143	10	9.30e-04	1: vesicle fusion (6:7)	VAMP5,PRRT2,ADPRH,SAMD9L,ANKFY1,SAMD9,STXBP1,TAP1,TAP2,TAPBP	IFNγ 6h≥Ctrl
6915	1605	73	6.18e-09	1: apoptotic process (5:5)	ADAR,NOD1,RBCK1,CARD16,TRIM69,TICAM1,CYLD,IFI6,LAMP3,CD274,DNAJA1,ICAM1,ID1,TMEM173,IFI16,IFIT2,IFIT3,IL7,IDO1,IRF1,IRF7,JAK2,LGALS9,MIR29A,MX1,MYD88,GADD45B,ATF3,NKX3-1,SHISA5,GSKIP,SERPINB9,PLAUR,PLSCR1,PMAIP1,PML,SEPT4,XAF1,SLC35F6,DRAM1,LGMN,BAK1,RALB,CX3CL1,SOD2,SP100,STAT1,STAT3,STXBP1,TGFB1,TLR3,TNFRSF1B,PHLDA2,ZFP36,ZNF205,CHAC1,PLEKHF1,BCL2L14,FOSL1,CASP1,CASP4,CASP7,CASP8,CASP10,HSH2D,TNFSF10,TNFRSF14,RIPK2,SOCS3,HIP1R,KLF4,CD40,CD74	IFNγ 6h≥Ctrl
6919	75	11	5.61e-11	1: activation of cysteine-type endopeptidase activity involved in apoptotic process (8:14)	NOD1,JAK2,NKX3-1,PMAIP1,PML,BAK1,CASP1,CASP7,CASP8,TNFSF10,HIP1R	IFNγ 6h≥Ctrl
6935	427	18	0.021	1: chemotaxis (4:5)	CSF1,TYMP,PRKD2,CXCL2,CXCL10,KARS,LGALS9,CXCL9,ACKR4,PLAUR,CCL22,CXCL11,CX3CL1,SEMA3F,TGFB1,FOSL1,CXCL14,CD74	IFNγ 6h≥Ctrl
6950	3134	167	1.18e-32	1: response to stress (3:3)	SH2B3,PARP3,IL18BP,OPTN,ADAR,TRIM22,NOD1,IFITM3,TRIM38,RGS14,TRAFD1,IFI44L,USP18,TREX1,CARD16,GBP5,RMI2,BATF2,APOBEC3D,CSF1,TICAM1,NFAM1,DTX3L,CTSS,CYLD,DGKG,APOBEC3F,SBNO2,DDX58,APOL2,IFIT5,IFI6,FBXO7,SAMHD1,FBXO6,GBP1,GBP2,GBP3,METRNL,GPX2,CXCL2,HLA-DRA,HLA-DRB1,HLA-E,HLA-F,DNAJA1,ICAM1,IRF8,TMEM173,IFI16,IFI35,IFIT2,IFIT1,IFIT3,IL15,IDO1,CXCL10,IRF1,IRF2,IRF7,ISG20,JAK2,KARS,LGALS9,CIITA,MICB,CXCL9,ASS1,MT2A,MUC4,MX1,MX2,MYD88,GADD45B,ATF3,NKX3-1,NOS2,OAS1,OAS2,OAS3,SHISA5,GSKIP,NUB1,MSRB1,SERPINB9,PLA2G2A,PLAUR,PLSCR1,PMAIP1,PML,PARP14,XAF1,ADPRHL2,C19ORF66,DDX60,LGMN,B2M,PSMA5,PSMB8,PSMB9,PSMB10,BACH1,PSME1,PSME2,BAK1,RAB27A,IL22RA1,RALB,RANGAP1,ACE2,APOBEC3G,CEACAM1,CCL22,CXCL11,CX3CL1,PRDM1,RTP4,IFIH1,MMP25,SOD2,SP100,TRIM21,STAT1,STAT2,STAT3,STXBP1,TAP1,TGFB1,TLR3,SERPING1,TNFRSF1B,C2,USF1,ZFP36,TRIM26,CHAC1,DHX58,FOSL1,APOL3,ZBP1,TRIM56,CASP1,EPPK1,PARP9,CASP4,CASP8,NLRC5,IFITM1,TRIM5,APOL1,OASL,SOCS1,TNFRSF14,RIPK2,TRIM15,SOCS3,NMI,RSAD2,IL32,UBE2L6,KLF4,CD40,CD47,ISG15,CD74,TRIM14,FGF19	IFNγ 6h≥Ctrl
6952	1169	136	1.21e-100	1: defense response (4:4)	OPTN,ADAR,TRIM22,NOD1,IFITM3,TRIM38,TRAFD1,IFI44L,USP18,GBP5,BATF2,APOBEC3D,CSF1,TICAM1,NFAM1,DTX3L,CTSS,CYLD,APOBEC3F,SBNO2,DDX58,APOL2,IFIT5,IFI6,SAMHD1,GBP1,GBP2,GBP3,METRNL,CXCL2,HLA-DRA,HLA-DRB1,HLA-E,HLA-F,ICAM1,IRF8,TMEM173,IFI16,IFI35,IFIT2,IFIT1,IFIT3,IL15,IDO1,CXCL10,IRF1,IRF2,IRF7,ISG20,JAK2,KARS,LGALS9,CIITA,MICB,CXCL9,MT2A,MUC4,MX1,MX2,MYD88,NOS2,OAS1,OAS2,OAS3,NUB1,MSRB1,SERPINB9,PLA2G2A,PLSCR1,PMAIP1,PML,PARP14,XAF1,C19ORF66,DDX60,LGMN,B2M,PSMA5,PSMB8,PSMB9,PSMB10,PSME1,PSME2,RAB27A,IL22RA1,ACE2,APOBEC3G,CEACAM1,CCL22,CXCL11,CX3CL1,PRDM1,RTP4,IFIH1,MMP25,SP100,TRIM21,STAT1,STAT2,STAT3,STXBP1,TAP1,TGFB1,TLR3,SERPING1,TNFRSF1B,C2,TRIM26,DHX58,FOSL1,APOL3,ZBP1,TRIM56,CASP1,PARP9,CASP4,CASP8,NLRC5,IFITM1,TRIM5,APOL1,OASL,SOCS1,TNFRSF14,RIPK2,TRIM15,SOCS3,NMI,RSAD2,IL32,KLF4,CD40,CD47,ISG15,CD74,TRIM14	IFNγ 6h≥Ctrl
6954	515	44	1.11e-19	1: inflammatory response (5:5)	NOD1,USP18,GBP5,CSF1,TICAM1,NFAM1,SBNO2,APOL2,METRNL,CXCL2,ICAM1,IFI16,IL15,IDO1,CXCL10,JAK2,KARS,LGALS9,CXCL9,MYD88,NOS2,PLA2G2A,PLSCR1,ACE2,CCL22,CXCL11,CX3CL1,MMP25,STAT3,TGFB1,TLR3,SERPING1,TNFRSF1B,C2,APOL3,CASP1,CASP4,TNFRSF14,RIPK2,SOCS3,NMI,KLF4,CD40,CD47	IFNγ 6h≥Ctrl
6955	1496	152	2.41e-93	1: immune response (3:3)	IL18BP,OPTN,ADAR,TRIM22,BTN3A3,NOD1,IFITM3,TRIM38,RBCK1,TNFSF13B,TRAFD1,BTN3A2,BTN3A1,USP18,GBP5,RNF19B,APOBEC3D,CSF1,TICAM1,NFAM1,DTX3L,CTSS,CYLD,APOBEC3F,SBNO2,DDX58,IFIT5,FYB,IFI6,PRKD2,SAMHD1,GBP1,GBP2,LAMP3,CD274,CXCL2,HK1,HLA-DMB,HLA-DOA,HLA-DRA,HLA-DRB1,HLA-E,HLA-F,ICAM1,IRF8,TMEM173,IFI16,IFI35,IFIT2,IFIT1,IFIT3,IL7,IL15,IDO1,CXCL10,IRF1,IRF2,IRF7,ISG20,JAK2,KARS,LGALS9,CIITA,MICB,CXCL9,MT2A,MUC4,MX1,MX2,MYD88,NOS2,OAS1,OAS2,OAS3,ACKR4,NUB1,MSRB1,SERPINB9,PLA2G2A,PLAUR,PLSCR1,PML,PARP14,XAF1,C19ORF66,DDX60,LGMN,B2M,PSMA5,PSMB8,PSMB9,PSMB10,PSME1,PSME2,RAB27A,APOBEC3G,S100A13,CEACAM1,CCL22,CXCL11,CX3CL1,PRDM1,SECTM1,IFIH1,MMP25,SP100,TRIM21,STAT1,STAT2,STAT3,STXBP1,TAP1,TAP2,TAPBP,DYNLT1,TGFB1,TLR3,SERPING1,TNFRSF1B,C2,TRIM26,DHX58,ZBP1,TRIM56,CASP1,PARP9,CASP4,CASP8,NLRC5,IFITM1,TRIM5,APOL1,DEGS1,OASL,SOCS1,TNFSF10,TNFRSF14,RIPK2,TRIM15,SOCS3,NMI,RSAD2,IL32,CD7,CXCL14,GTPBP1,CD40,CD47,ISG15,CD74,TRIM14,MVP	IFNγ 6h≥Ctrl
70011	453	24	9.38e-05	2: peptidase activity, acting on L-amino acid peptides (5:5)	USP18,ADAMTS14,CTSO,CTSS,CYLD,DNPEP,LAP3,OTUD4,LGMN,PSMA5,PSMB8,PSMB9,PSMB10,ACE2,ATXN7,MMP25,TMPRSS3,C2,RHBDF2,CASP1,CASP4,CASP7,CASP8,CASP10	IFNγ 6h≥Ctrl
7005	534	21	0.029	1: mitochondrion organization (5:5)	OPTN,TYMP,IFI6,FBXO7,IFIT2,MIR29A,MX1,MX2,PLAUR,PMAIP1,SEPT4,SLC35F6,BAK1,SOD2,STAT2,STAT3,DYNLT1,ZNF205,CASP8,TNFSF10,HIP1R	IFNγ 6h≥Ctrl
70059	56	5	6.03e-03	1: intrinsic apoptotic signaling pathway in response to endoplasmic reticulum stress (6:8)	PMAIP1,PML,BAK1,CHAC1,CASP4	IFNγ 6h≥Ctrl
7006	122	9	1.00e-03	1: mitochondrial membrane organization (5:6)	MIR29A,PMAIP1,SLC35F6,BAK1,STAT3,DYNLT1,ZNF205,CASP8,HIP1R	IFNγ 6h≥Ctrl
70098	48	7	4.88e-07	1: chemokine-mediated signaling pathway (6:8)	CXCL2,CXCL10,CXCL9,ACKR4,CCL22,CXCL11,CX3CL1	IFNγ 6h≥Ctrl
70201	611	29	2.15e-04	1: regulation of establishment of protein localization (5:6)	BTN2A2,CARD16,DDX58,GBP1,TCAF2,CD274,HK1,HLA-E,DNAJA1,TMEM173,IRS1,JAK2,KARS,LGALS9,NOS2,PMAIP1,PML,RANGAP1,IFIH1,SP100,TGFB1,RHBDF2,CASP1,CASP8,PARP10,SOCS1,RIPK2,RSAD2,CD40	IFNγ 6h≥Ctrl
70227	55	6	2.41e-04	1: lymphocyte apoptotic process (7:7)	CD274,IDO1,LGALS9,BAK1,HSH2D,CD74	IFNγ 6h≥Ctrl
70228	42	5	4.49e-04	1: regulation of lymphocyte apoptotic process (8:9)	CD274,IDO1,LGALS9,HSH2D,CD74	IFNγ 6h≥Ctrl
70265	49	7	7.16e-07	1: necrotic cell death (4:4)	RBCK1,TICAM1,CYLD,MLKL,TLR3,CASP1,CASP8	IFNγ 6h≥Ctrl
70266	35	6	2.86e-07	1: necroptotic process (6:6)	RBCK1,TICAM1,CYLD,MLKL,TLR3,CASP8	IFNγ 6h≥Ctrl
70371	214	17	3.69e-07	1: ERK1 and ERK2 cascade (6:11)	NOD1,RGS14,PRKD2,GBP1,ICAM1,KARS,LGALS9,ATF3,PLA2G2A,CEACAM1,CCL22,CX3CL1,TGFB1,RIPK2,KLF4,CD74,FGF19	IFNγ 6h≥Ctrl
70372	201	17	7.08e-08	1: regulation of ERK1 and ERK2 cascade (7:12)	NOD1,RGS14,PRKD2,GBP1,ICAM1,KARS,LGALS9,ATF3,PLA2G2A,CEACAM1,CCL22,CX3CL1,TGFB1,RIPK2,KLF4,CD74,FGF19	IFNγ 6h≥Ctrl
70374	133	12	2.55e-06	1: positive regulation of ERK1 and ERK2 cascade (7:13)	NOD1,PRKD2,ICAM1,KARS,LGALS9,PLA2G2A,CCL22,CX3CL1,TGFB1,RIPK2,CD74,FGF19	IFNγ 6h≥Ctrl
70482	331	16	6.54e-03	1: response to oxygen levels (4:4)	CARD16,ICAM1,NKX3-1,NOS2,PMAIP1,PML,PSMA5,PSMB8,PSMB9,PSMB10,BACH1,PSME1,PSME2,TGFB1,USF1,CASP1	IFNγ 6h≥Ctrl
70498	96	9	3.72e-05	1: interleukin-1-mediated signaling pathway (6:8)	NOD1,MYD88,PSMA5,PSMB8,PSMB9,PSMB10,PSME1,PSME2,RIPK2	IFNγ 6h≥Ctrl
70555	164	15	6.95e-08	1: response to interleukin-1 (6:6)	NOD1,ICAM1,LGALS9,MYD88,NKX3-1,PSMA5,PSMB8,PSMB9,PSMB10,PSME1,PSME2,CCL22,CX3CL1,RIPK2,CD40	IFNγ 6h≥Ctrl
70566	25	5	3.74e-07	2: adenylyltransferase activity (6:6)	KARS,OAS1,OAS2,OAS3,OASL	IFNγ 6h≥Ctrl
70646	276	15	1.92e-03	1: protein modification by small protein removal (6:9)	NOD1,USP18,CYLD,DDX58,OTUD4,PSMA5,PSMB8,PSMB9,PSMB10,PSME1,PSME2,ATXN7,IFIH1,TRIM21,RIPK2	IFNγ 6h≥Ctrl
70647	1004	47	2.13e-06	1: protein modification by small protein conjugation or removal (7:8)	TRIM22,NOD1,TRIM38,RBCK1,USP18,RNF19B,TRIM40,AMER1,TRIM69,TICAM1,DTX3L,CYLD,CAND2,MGRN1,JADE2,DDX58,FBXO7,FBXO6,DNAJA1,LMO7,TRIM17,NUB1,SEPT4,OTUD4,RNF114,PSMA5,PSMB8,PSMB9,PSMB10,BACH1,PSME1,PSME2,RNF213,RANGAP1,ATXN7,IFIH1,TRIM21,SPSB1,TRIM56,PARP10,TRIM5,SOCS1,RIPK2,SOCS3,NMI,UBE2L6,ISG15	IFNγ 6h≥Ctrl
70661	199	18	3.56e-09	1: leukocyte proliferation (3:3)	BTN2A2,TNFSF13B,BTN3A1,CSF1,TICAM1,CD274,HLA-DMB,HLA-E,IL7,IL15,IDO1,IRF1,LGALS9,PRDM1,TGFB1,RIPK2,CD40,CD74	IFNγ 6h≥Ctrl
70663	155	17	1.92e-11	1: regulation of leukocyte proliferation (4:6)	BTN2A2,TNFSF13B,CSF1,TICAM1,CD274,HLA-DMB,HLA-E,IL7,IL15,IDO1,IRF1,LGALS9,PRDM1,TGFB1,RIPK2,CD40,CD74	IFNγ 6h≥Ctrl
70664	59	6	5.32e-04	1: negative regulation of leukocyte proliferation (4:7)	BTN2A2,CD274,IDO1,LGALS9,PRDM1,TGFB1	IFNγ 6h≥Ctrl
70665	95	12	6.66e-10	1: positive regulation of leukocyte proliferation (4:7)	TNFSF13B,CSF1,TICAM1,CD274,HLA-DMB,HLA-E,IL7,IL15,LGALS9,RIPK2,CD40,CD74	IFNγ 6h≥Ctrl
70741	32	6	5.02e-08	1: response to interleukin-6 (6:6)	SBNO2,ICAM1,JAK2,STAT1,STAT3,SOCS3	IFNγ 6h≥Ctrl
70887	2574	133	2.89e-23	1: cellular response to chemical stimulus (4:4)	IL18BP,OPTN,NAMPT,ADAR,TRIM22,NOD1,IFITM3,TRIM38,RBCK1,TNFSF13B,USP18,CARD16,GBP5,CMPK2,CSF1,TICAM1,CTSS,CYLD,ELK1,SBNO2,ZC3H7B,DDX58,IFI6,FBXO7,PRKD2,SAMHD1,GBP1,GBP2,GPX2,CXCL2,HLA-DRA,HLA-DRB1,HLA-E,HLA-F,ICAM1,IRF8,ID1,TMEM173,IFI35,IFIT2,IFIT1,IFIT3,IL7,IL15,IL15RA,CXCL10,IRF1,IRF2,IRF7,IRS1,ISG20,JAK2,JUNB,GSTK1,KARS,LGALS9,LMO2,CIITA,CXCL9,MT2A,MX1,MX2,MYD88,ATF3,NKX3-1,NOS2,OAS1,OAS2,OAS3,GSKIP,ACKR4,SERPINB9,PMAIP1,PML,XRN1,PARP14,XAF1,ADPRHL2,B2M,PSMA5,PSMB8,PSMB9,PSMB10,BACH1,PSME1,PSME2,BAK1,IL22RA1,RALB,RANGAP1,CEACAM1,CCL22,CXCL11,CX3CL1,PRDM1,IFIH1,SOD2,SP100,TRIM21,STAT1,STAT2,STAT3,STXBP1,TGFB1,TLR3,TNFRSF1B,USF1,ZFP36,TRIM26,LRP8,CASP1,PARP9,CASP4,CASP7,CASP8,NLRC5,IFITM1,TRIM5,OASL,SOCS1,CBR3,TNFRSF14,RIPK2,SOCS3,NMI,RSAD2,IL32,KLF4,CXCL14,CD40,ISG15,CD74,FGF19	IFNγ 6h≥Ctrl
71216	154	16	5.03e-10	1: cellular response to biotic stimulus (4:4)	CARD16,CMPK2,TICAM1,SBNO2,ICAM1,IRF8,CXCL10,NOS2,PRDM1,TGFB1,TNFRSF1B,ZFP36,CASP1,TRIM5,RIPK2,CD40	IFNγ 6h≥Ctrl
71219	132	16	2.32e-12	1: cellular response to molecule of bacterial origin (5:8)	CARD16,CMPK2,TICAM1,SBNO2,ICAM1,IRF8,CXCL10,NOS2,PRDM1,TGFB1,TNFRSF1B,ZFP36,CASP1,TRIM5,RIPK2,CD40	IFNγ 6h≥Ctrl
71222	126	16	3.82e-13	1: cellular response to lipopolysaccharide (6:9)	CARD16,CMPK2,TICAM1,SBNO2,ICAM1,IRF8,CXCL10,NOS2,PRDM1,TGFB1,TNFRSF1B,ZFP36,CASP1,TRIM5,RIPK2,CD40	IFNγ 6h≥Ctrl
71260	70	8	5.76e-06	1: cellular response to mechanical stimulus (5:6)	IRF1,MYD88,BAK1,TGFB1,TLR3,CASP1,CASP8,CD40	IFNγ 6h≥Ctrl
71310	2154	123	9.93e-27	1: cellular response to organic substance (5:5)	IL18BP,OPTN,NAMPT,ADAR,TRIM22,NOD1,IFITM3,TRIM38,RBCK1,TNFSF13B,USP18,CARD16,GBP5,CMPK2,CSF1,TICAM1,CTSS,CYLD,ELK1,SBNO2,ZC3H7B,DDX58,IFI6,PRKD2,SAMHD1,GBP1,GBP2,CXCL2,HLA-DRA,HLA-DRB1,HLA-E,HLA-F,ICAM1,IRF8,ID1,TMEM173,IFI35,IFIT2,IFIT1,IFIT3,IL7,IL15,IL15RA,CXCL10,IRF1,IRF2,IRF7,IRS1,ISG20,JAK2,JUNB,KARS,LGALS9,LMO2,CIITA,CXCL9,MT2A,MX1,MX2,MYD88,ATF3,NKX3-1,NOS2,OAS1,OAS2,OAS3,ACKR4,PML,XRN1,PARP14,XAF1,B2M,PSMA5,PSMB8,PSMB9,PSMB10,PSME1,PSME2,BAK1,IL22RA1,RALB,RANGAP1,CEACAM1,CCL22,CXCL11,CX3CL1,PRDM1,IFIH1,SOD2,SP100,TRIM21,STAT1,STAT2,STAT3,STXBP1,TGFB1,TLR3,TNFRSF1B,USF1,ZFP36,TRIM26,LRP8,CASP1,PARP9,CASP4,CASP7,CASP8,NLRC5,IFITM1,TRIM5,OASL,SOCS1,TNFRSF14,RIPK2,SOCS3,NMI,RSAD2,IL32,KLF4,CD40,ISG15,CD74,FGF19	IFNγ 6h≥Ctrl
71345	883	102	1.95e-73	1: cellular response to cytokine stimulus (6:6)	IL18BP,ADAR,TRIM22,NOD1,IFITM3,TRIM38,RBCK1,TNFSF13B,USP18,CARD16,GBP5,CSF1,CYLD,SBNO2,IFI6,SAMHD1,GBP1,GBP2,CXCL2,HLA-DRA,HLA-DRB1,HLA-E,HLA-F,ICAM1,IRF8,TMEM173,IFI35,IFIT2,IFIT1,IFIT3,IL7,IL15,IL15RA,CXCL10,IRF1,IRF2,IRF7,IRS1,ISG20,JAK2,JUNB,KARS,LGALS9,CIITA,CXCL9,MT2A,MX1,MX2,MYD88,NKX3-1,NOS2,OAS1,OAS2,OAS3,ACKR4,PML,PARP14,XAF1,B2M,PSMA5,PSMB8,PSMB9,PSMB10,PSME1,PSME2,IL22RA1,CEACAM1,CCL22,CXCL11,CX3CL1,SOD2,SP100,TRIM21,STAT1,STAT2,STAT3,STXBP1,TGFB1,TLR3,TNFRSF1B,ZFP36,TRIM26,LRP8,CASP1,PARP9,CASP4,CASP8,NLRC5,IFITM1,TRIM5,OASL,SOCS1,TNFRSF14,RIPK2,SOCS3,NMI,RSAD2,IL32,KLF4,CD40,ISG15,CD74	IFNγ 6h≥Ctrl
71346	136	41	6.90e-97	1: cellular response to interferon-gamma (6:7)	TRIM22,TRIM38,GBP5,GBP1,GBP2,HLA-DRA,HLA-DRB1,HLA-E,HLA-F,ICAM1,IRF8,IRF1,IRF2,IRF7,JAK2,LGALS9,CIITA,MT2A,NOS2,OAS1,OAS2,OAS3,PML,PARP14,B2M,CCL22,CX3CL1,SP100,TRIM21,STAT1,STXBP1,TLR3,TRIM26,CASP1,PARP9,NLRC5,TRIM5,OASL,SOCS1,SOCS3,NMI	IFNγ 6h≥Ctrl
71347	144	14	4.53e-08	1: cellular response to interleukin-1 (7:7)	NOD1,ICAM1,MYD88,NKX3-1,PSMA5,PSMB8,PSMB9,PSMB10,PSME1,PSME2,CCL22,CX3CL1,RIPK2,CD40	IFNγ 6h≥Ctrl
71354	28	6	2.76e-09	1: cellular response to interleukin-6 (7:7)	SBNO2,ICAM1,JAK2,STAT1,STAT3,SOCS3	IFNγ 6h≥Ctrl
71356	241	25	2.68e-15	1: cellular response to tumor necrosis factor (7:7)	IL18BP,RBCK1,TNFSF13B,CARD16,CYLD,ICAM1,JAK2,KARS,NKX3-1,PSMA5,PSMB8,PSMB9,PSMB10,PSME1,PSME2,CCL22,CX3CL1,STAT1,TNFRSF1B,ZFP36,CASP1,CASP4,CASP8,TNFRSF14,CD40	IFNγ 6h≥Ctrl
71357	71	33	7.75e-126	1: cellular response to type I interferon (6:7)	ADAR,IFITM3,USP18,IFI6,SAMHD1,GBP2,HLA-E,HLA-F,IRF8,IFI35,IFIT2,IFIT1,IFIT3,IRF1,IRF2,IRF7,ISG20,MX1,MX2,MYD88,OAS1,OAS2,OAS3,XAF1,PSMB8,SP100,STAT1,STAT2,NLRC5,IFITM1,OASL,RSAD2,ISG15	IFNγ 6h≥Ctrl
71359	60	9	2.80e-09	1: cellular response to dsRNA (6:7)	ADAR,ZC3H7B,DDX58,TMEM173,IFIT1,RALB,IFIH1,TGFB1,TLR3	IFNγ 6h≥Ctrl
71360	13	6	6.89e-21	1: cellular response to exogenous dsRNA (7:8)	DDX58,TMEM173,IFIT1,RALB,IFIH1,TLR3	IFNγ 6h≥Ctrl
71396	468	22	1.80e-03	1: cellular response to lipid (6:6)	CARD16,CMPK2,TICAM1,ELK1,SBNO2,ICAM1,IRF8,IL15,CXCL10,JAK2,NKX3-1,NOS2,PRDM1,TGFB1,TNFRSF1B,ZFP36,LRP8,CASP1,TRIM5,RIPK2,KLF4,CD40	IFNγ 6h≥Ctrl
71407	491	23	1.46e-03	1: cellular response to organic cyclic compound (6:6)	ADAR,ELK1,ZC3H7B,DDX58,ICAM1,ID1,TMEM173,IFIT1,IL15,JAK2,NKX3-1,XRN1,RALB,IFIH1,STAT1,STAT3,TGFB1,TLR3,ZFP36,LRP8,CASP7,CASP8,KLF4	IFNγ 6h≥Ctrl
71417	453	19	0.019	1: cellular response to organonitrogen compound (5:6)	NAMPT,NOD1,ICAM1,ID1,IRS1,JAK2,XRN1,RANGAP1,CEACAM1,STAT1,STAT3,TGFB1,USF1,CASP4,CASP7,SOCS1,RIPK2,SOCS3,KLF4	IFNγ 6h≥Ctrl
71453	199	11	8.09e-03	1: cellular response to oxygen levels (5:5)	CARD16,ICAM1,NKX3-1,PMAIP1,PSMA5,PSMB8,PSMB9,PSMB10,BACH1,PSME1,PSME2	IFNγ 6h≥Ctrl
71456	177	11	2.16e-03	1: cellular response to hypoxia (5:7)	CARD16,ICAM1,NKX3-1,PMAIP1,PSMA5,PSMB8,PSMB9,PSMB10,BACH1,PSME1,PSME2	IFNγ 6h≥Ctrl
71496	279	16	5.58e-04	1: cellular response to external stimulus (4:4)	ICAM1,IFI16,IL15,IRF1,MYD88,ATF3,PMAIP1,BAK1,RALB,TGFB1,TLR3,USF1,FOSL1,CASP1,CASP8,CD40	IFNγ 6h≥Ctrl
7154	4885	192	5.80e-17	1: cell communication (3:3)	SH2B3,IL18BP,OPTN,NAMPT,ADAR,TRIM22,NOD1,IFITM3,TRIM38,RBCK1,RGS14,TNFSF13B,OGFR,BTN3A1,CDC42EP1,PRRT2,USP18,SYNPO,CARD16,RMI2,RHEBL1,TRIM40,AMER1,CSF1,TICAM1,NFAM1,CTSS,CYLD,DGKG,TYMP,MLKL,CCDC125,PLCH1,MGRN1,DDX58,IFIT5,FYB,IFI6,GAD1,RASGRP3,PRKD2,SAMHD1,GBP1,GBP2,EXOC3L1,METRNL,TRIB2,CD274,CXCL2,HLA-DOA,HLA-DRA,HLA-DRB1,HLA-E,HLA-F,DNAJA1,ICAM1,IRF8,ID1,IFI16,IFI35,SP110,IFIT2,IFIT1,IFIT3,IL7,IL15,IL15RA,CXCL10,IRF1,IRF2,IRF7,IRS1,ISG20,JAK2,JUNB,KARS,KRT17,LGALS9,MIR29A,CIITA,MICB,CXCL9,MOV10,MT2A,MUC4,MX1,MX2,MYD88,GADD45B,ATF3,NKX3-1,NOS2,OAS1,OAS2,OAS3,CRIM1,SHISA5,GSKIP,ACKR4,PLA2G2A,PLAUR,PLSCR1,PMAIP1,PML,SEPT4,PARP14,XAF1,SLC35F6,DDX60,LGMN,B2M,PSMA5,PSMB8,PSMB9,PSMB10,CDC42SE2,PSME1,PSME2,PITPNM2,RNF213,BAK1,IL22RA1,RALB,RANGAP1,HIVEP3,S100A13,ATXN7,CEACAM1,CCL22,CXCL11,CX3CL1,PRDM1,SECTM1,SEMA3F,IFIH1,SH3BP2,SOD2,SP100,TRIM21,STAT1,STAT2,STAT3,STXBP1,DYNLT1,TEAD4,TGFB1,TLR3,TNFRSF1B,PHLDA2,USF1,ZFP36,TRIM26,ZNF205,LRP8,CHAC1,DHX58,PLEKHF1,RHBDF2,FOSL1,APOL3,CASP1,PARP9,CASP4,CASP8,NLRC5,CASP10,HSH2D,IFITM1,TRIM5,PDLIM4,OASL,DCHS1,SOCS1,TNFSF10,TNFRSF14,RIPK2,TRIM15,SOCS3,HIP1R,NMI,RSAD2,IL32,CD7,KLF4,CXCL14,GTPBP1,CD40,CD47,ISG15,CD74,MVP,FGF19	IFNγ 6h≥Ctrl
7155	1004	41	5.35e-04	1: cell adhesion (3:3)	BTN2A2,TNFSF13B,CDC42EP1,CSF1,HAPLN3,CYLD,PRKD2,GBP1,LYPD5,CD274,HLA-DMB,HLA-DRA,HLA-DRB1,HLA-E,ICAM1,ID1,IL7,IL15,IDO1,IRF1,JAK2,LGALS9,LMO7,ASS1,MUC4,PCDH7,PML,KIF26B,CEACAM1,CX3CL1,STXBP1,TGFB1,SSPN,DCHS1,SOCS1,TNFRSF14,RIPK2,IL32,KLF4,CD47,CD74	IFNγ 6h≥Ctrl
71556	25	6	1.71e-10	3: integral component of lumenal side of endoplasmic reticulum membrane (5:14)	HLA-DRA,HLA-DRB1,HLA-E,HLA-F,TAPBP,CD74	IFNγ 6h≥Ctrl
7159	245	23	3.37e-12	1: leukocyte cell-cell adhesion (5:5)	BTN2A2,TNFSF13B,CYLD,CD274,HLA-DMB,HLA-DRA,HLA-DRB1,HLA-E,ICAM1,IL7,IL15,IDO1,IRF1,LGALS9,ASS1,CEACAM1,TGFB1,SOCS1,TNFRSF14,RIPK2,KLF4,CD47,CD74	IFNγ 6h≥Ctrl
7162	200	13	3.73e-04	1: negative regulation of cell adhesion (4:6)	BTN2A2,CYLD,GBP1,CD274,IDO1,IRF1,JAK2,LGALS9,ASS1,CEACAM1,TGFB1,KLF4,CD74	IFNγ 6h≥Ctrl
71621	79	6	8.27e-03	1: granulocyte chemotaxis (5:9)	CSF1,CXCL2,KARS,CCL22,CX3CL1,CD74	IFNγ 6h≥Ctrl
7165	4474	184	1.44e-18	1: signal transduction (3:5)	SH2B3,IL18BP,OPTN,NAMPT,ADAR,TRIM22,NOD1,IFITM3,TRIM38,RBCK1,RGS14,TNFSF13B,OGFR,BTN3A1,CDC42EP1,USP18,CARD16,RMI2,RHEBL1,TRIM40,AMER1,CSF1,TICAM1,NFAM1,CTSS,CYLD,DGKG,TYMP,MLKL,CCDC125,PLCH1,MGRN1,DDX58,IFIT5,FYB,IFI6,RASGRP3,PRKD2,SAMHD1,GBP1,GBP2,METRNL,TRIB2,CD274,CXCL2,HLA-DOA,HLA-DRA,HLA-DRB1,HLA-E,HLA-F,DNAJA1,ICAM1,IRF8,ID1,IFI16,IFI35,SP110,IFIT2,IFIT1,IFIT3,IL7,IL15,IL15RA,CXCL10,IRF1,IRF2,IRF7,IRS1,ISG20,JAK2,JUNB,KARS,KRT17,LGALS9,MIR29A,CIITA,MICB,CXCL9,MOV10,MT2A,MUC4,MX1,MX2,MYD88,GADD45B,ATF3,NKX3-1,NOS2,OAS1,OAS2,OAS3,CRIM1,SHISA5,GSKIP,ACKR4,PLA2G2A,PLAUR,PLSCR1,PMAIP1,PML,SEPT4,PARP14,XAF1,SLC35F6,DDX60,LGMN,B2M,PSMA5,PSMB8,PSMB9,PSMB10,CDC42SE2,PSME1,PSME2,PITPNM2,RNF213,BAK1,IL22RA1,RALB,RANGAP1,HIVEP3,S100A13,ATXN7,CEACAM1,CCL22,CXCL11,CX3CL1,PRDM1,SECTM1,SEMA3F,IFIH1,SH3BP2,SOD2,SP100,TRIM21,STAT1,STAT2,STAT3,DYNLT1,TEAD4,TGFB1,TLR3,TNFRSF1B,PHLDA2,ZFP36,TRIM26,ZNF205,LRP8,CHAC1,DHX58,PLEKHF1,RHBDF2,APOL3,CASP1,PARP9,CASP4,CASP8,NLRC5,CASP10,HSH2D,IFITM1,TRIM5,OASL,DCHS1,SOCS1,TNFSF10,TNFRSF14,RIPK2,TRIM15,SOCS3,HIP1R,NMI,RSAD2,IL32,CD7,KLF4,CXCL14,GTPBP1,CD40,CD47,ISG15,CD74,MVP,FGF19	IFNγ 6h≥Ctrl
7166	2282	131	5.21e-29	1: cell surface receptor signaling pathway (4:6)	IL18BP,NAMPT,ADAR,TRIM22,NOD1,IFITM3,TRIM38,RBCK1,RGS14,TNFSF13B,BTN3A1,USP18,CARD16,AMER1,CSF1,TICAM1,NFAM1,CYLD,MLKL,FYB,IFI6,PRKD2,SAMHD1,GBP1,GBP2,CD274,CXCL2,HLA-DRA,HLA-DRB1,HLA-E,HLA-F,ICAM1,IRF8,ID1,IFI35,IFIT2,IFIT1,IFIT3,IL7,IL15,IL15RA,CXCL10,IRF1,IRF2,IRF7,IRS1,ISG20,JAK2,JUNB,KARS,CIITA,MICB,CXCL9,MOV10,MT2A,MUC4,MX1,MX2,MYD88,ATF3,NKX3-1,NOS2,OAS1,OAS2,OAS3,CRIM1,GSKIP,ACKR4,PLAUR,PLSCR1,PMAIP1,PML,PARP14,XAF1,LGMN,B2M,PSMA5,PSMB8,PSMB9,PSMB10,PSME1,PSME2,RNF213,BAK1,IL22RA1,ATXN7,CEACAM1,CCL22,CXCL11,CX3CL1,PRDM1,SEMA3F,SOD2,SP100,TRIM21,STAT1,STAT2,STAT3,TGFB1,TLR3,TNFRSF1B,TRIM26,LRP8,CHAC1,RHBDF2,CASP1,PARP9,CASP4,CASP8,NLRC5,CASP10,IFITM1,TRIM5,OASL,SOCS1,TNFSF10,TNFRSF14,RIPK2,SOCS3,HIP1R,NMI,RSAD2,IL32,CD7,KLF4,CD40,CD47,ISG15,CD74,MVP,FGF19	IFNγ 6h≥Ctrl
71674	50	6	7.43e-05	1: mononuclear cell migration (4:7)	CSF1,CXCL10,KARS,CCL22,CX3CL1,TGFB1	IFNγ 6h≥Ctrl
71702	2240	72	9.25e-03	1: organic substance transport (5:5)	OPTN,BTN2A2,TNFSF13B,VAMP5,BTN3A2,BTN3A1,SLCO2B1,CARD16,GBP5,ADPRH,DTX3L,DDX58,APOL2,FYB,FBXO7,GBP1,EXOC3L1,TCAF2,CD274,HK1,HLA-E,DNAJA1,TMEM173,IFIT1,IRS1,JAK2,KARS,ARF3,LGALS9,MX2,NKX3-1,NOS2,SLC15A3,PLA2G2A,PML,SIDT1,SLC50A1,ATP10D,PITPNM2,RAB27A,RANGAP1,ACE2,RP2,S100A13,CEACAM1,RTP4,IFIH1,SP100,STAT3,STXBP1,TAP1,TAP2,TAPBP,DYNLT1,TGFB1,ZFP36,RHBDF2,SLC25A22,STARD5,APOL6,APOL4,APOL3,CASP1,PARP10,APOL1,SOCS1,RIPK2,RSAD2,CD40,CD74,MVP,FGF19	IFNγ 6h≥Ctrl
71706	92	11	1.69e-08	1: tumor necrosis factor superfamily cytokine production (4:4)	NOD1,TICAM1,DDX58,CD274,HLA-E,JAK2,LGALS9,IFIH1,TLR3,ZFP36,RIPK2	IFNγ 6h≥Ctrl
71887	76	7	4.73e-04	1: leukocyte apoptotic process (6:6)	CD274,IDO1,IRF7,LGALS9,BAK1,HSH2D,CD74	IFNγ 6h≥Ctrl
71944	3806	117	2.58e-03	3: cell periphery (3:4)	BTN3A3,BTN2A2,NOD1,IFITM3,RGS14,TNFSF13B,VAMP5,BTN3A2,BTN3A1,CDC42EP1,PRRT2,SLCO2B1,SYNPO,AMER1,S100A16,CSF1,NFAM1,CYLD,DGKG,DES,MLKL,LIPH,PLCH1,MGRN1,DDX58,IFIT5,FYB,IFI6,GAD1,RASGRP3,PRKD2,SAMHD1,GBP1,LAMP3,EXOC3L1,LYPD5,TCAF2,CD274,HLA-DMB,HLA-DOA,HLA-DRA,HLA-DRB1,HLA-E,HLA-F,ICAM1,TMEM173,IL15,IL15RA,CXCL10,IRS1,JAK2,KARS,KRT17,RAB19,ART3,MICB,CXCL9,MUC4,MYD88,NOS2,OAS3,PCDH7,CRIM1,ACKR4,PLA2G2A,PLAUR,CLIC5,PLSCR1,SEPT4,XRN1,TAPBPL,GSDMB,RNF114,SLC50A1,B2M,CDC42SE2,ATP10D,HEG1,RAB27A,IL22RA1,RALB,ACE2,RP2,S100A13,CEACAM1,CX3CL1,SECTM1,MMP25,CDCP1,STAT2,STAT3,STXBP1,TGFB1,TLR3,TNFRSF1B,LRP8,MALL,RHBDF2,STEAP4,ADCK4,FOSL1,SSPN,EPPK1,CASP4,CASP8,CASP10,IFITM1,DEGS1,PDLIM4,DCHS1,TNFSF10,TNFRSF14,HIP1R,CD7,CD40,CD47,CD74	IFNγ 6h≥Ctrl
72332	76	5	0.046	1: intrinsic apoptotic signaling pathway by p53 class mediator (6:8)	IFI16,SHISA5,PMAIP1,PML,CD74	IFNγ 6h≥Ctrl
72358	564	24	5.70e-03	1: cardiovascular system development (5:7)	TYMP,PRKD2,ID1,CXCL10,JUNB,MIR29A,NKX3-1,PML,HEG1,RNF213,BAK1,CEACAM1,CX3CL1,PRDM1,SP100,STAT1,STAT3,TGFB1,TLR3,WARS,FOSL1,SOCS3,KLF4,CD40	IFNγ 6h≥Ctrl
7249	222	24	1.32e-15	1: I-kappaB kinase/NF-kappaB signaling (5:7)	OPTN,TRIM22,NOD1,TRIM38,RBCK1,CARD16,TICAM1,IFIT5,LGALS9,MYD88,SHISA5,S100A13,SECTM1,STAT1,TLR3,APOL3,CASP1,CASP8,CASP10,TRIM5,TNFSF10,RIPK2,CD40,CD74	IFNγ 6h≥Ctrl
7259	111	11	1.21e-06	1: JAK-STAT cascade (6:8)	IL15,JAK2,PARP14,STAT1,STAT2,STAT3,PARP9,SOCS1,SOCS3,NMI,CD40	IFNγ 6h≥Ctrl
72593	213	13	9.38e-04	1: reactive oxygen species metabolic process (4:4)	TICAM1,ICAM1,JAK2,ASS1,NOS2,PMAIP1,RAB27A,ACE2,SOD2,STAT3,TGFB1,ZNF205,KLF4	IFNγ 6h≥Ctrl
7260	51	8	1.01e-08	1: tyrosine phosphorylation of STAT protein (7:11)	IL15,JAK2,PARP14,STAT3,PARP9,SOCS1,SOCS3,CD40	IFNγ 6h≥Ctrl
72676	58	6	4.41e-04	1: lymphocyte migration (4:7)	CXCL10,CXCL9,CCL22,CXCL11,CX3CL1,CXCL14	IFNγ 6h≥Ctrl
7565	145	9	6.56e-03	1: female pregnancy (4:5)	NAMPT,APOL2,IDO1,JUNB,LGALS9,CLIC5,PRDM1,TGFB1,FOSL1	IFNγ 6h≥Ctrl
7596	272	13	0.018	1: blood coagulation (4:6)	SH2B3,DGKG,IRF1,IRF2,JAK2,PLAUR,PLSCR1,RAB27A,CEACAM1,STXBP1,SERPING1,USF1,CD40	IFNγ 6h≥Ctrl
7599	276	13	0.021	1: hemostasis (5:5)	SH2B3,DGKG,IRF1,IRF2,JAK2,PLAUR,PLSCR1,RAB27A,CEACAM1,STXBP1,SERPING1,USF1,CD40	IFNγ 6h≥Ctrl
8009	30	7	6.10e-12	2: chemokine activity (6:7)	CXCL2,CXCL10,CXCL9,CCL22,CXCL11,CX3CL1,CXCL14	IFNγ 6h≥Ctrl
80090	5017	141	0.028	1: regulation of primary metabolic process (4:5)	PARP3,NAMPT,ADAR,ZNF267,TRIM22,NOD1,ZBTB18,TRIM38,RBCK1,RGS14,CARD16,ZNF618,BATF2,RHEBL1,RNF19B,TSHZ2,TRIM40,AMER1,CSF1,TICAM1,NFAM1,DTX3L,CYLD,SSBP4,ELK1,SBNO2,CAND2,DDX58,IFI6,FBXO7,PRKD2,GBP1,LAMP3,TRIB2,DNAJA1,ICAM1,IRF8,ID1,TMEM173,IFI16,SP110,IL15,CXCL10,IRF1,IRF2,IRF7,IRS1,JAK2,JUNB,KARS,KRT17,LGALS9,LMO2,MIR29A,CIITA,MOV10,MYD88,GADD45B,ATF3,NFIX,NKX3-1,NOS2,OAS3,PHF11,CRIM1,ETV7,GSKIP,NUB1,SERPINB9,PLA2G2A,PLAUR,PLSCR1,PMAIP1,PML,SEPT4,XRN1,PARP14,RNF114,PSMA5,PSMB8,PSMB9,PSMB10,BACH1,ZNFX1,PSME1,PSME2,BAK1,RALB,HIVEP3,RFX5,ATXN7,SCML1,CEACAM1,CCL22,CX3CL1,PRDM1,SOD2,SP100,TRIM21,STAT1,STAT2,STAT3,TEAD4,TGFB1,TLR3,SERPING1,TNFRSF1B,C2,PHLDA2,USF1,WARS,ZFP36,TRIM26,ZNF205,LRP8,CHAC1,FOSL1,CASP1,PARP9,CASP7,CASP8,NLRC5,ZMYND15,PARP10,TRIM5,HELZ2,SOCS1,TNFSF10,RIPK2,TRIM15,SOCS3,HIP1R,NMI,KLF4,GTPBP1,CD40,ISG15,CD74,TRIM14,MVP,FGF19	IFNγ 6h≥Ctrl
80134	1168	82	3.47e-26	1: regulation of response to stress (4:5)	OPTN,ADAR,NOD1,TRAFD1,USP18,GBP5,TICAM1,DTX3L,CTSS,CYLD,APOBEC3F,SBNO2,DDX58,FBXO7,SAMHD1,METRNL,HLA-E,DNAJA1,TMEM173,IFI16,IFIT1,IL15,IDO1,IRF1,IRF7,JAK2,KARS,LGALS9,MICB,MUC4,MYD88,GADD45B,NKX3-1,NOS2,SERPINB9,PLA2G2A,PLAUR,PLSCR1,PMAIP1,PML,PARP14,DDX60,LGMN,PSMA5,PSMB8,PSMB9,PSMB10,PSME1,PSME2,BAK1,ACE2,APOBEC3G,CEACAM1,CX3CL1,IFIH1,SOD2,STAT1,STAT2,TGFB1,TLR3,SERPING1,TNFRSF1B,C2,USF1,DHX58,CASP1,EPPK1,PARP9,CASP4,CASP8,NLRC5,TRIM5,SOCS1,RIPK2,TRIM15,SOCS3,NMI,RSAD2,KLF4,CD47,CD74,FGF19	IFNγ 6h≥Ctrl
8219	1789	82	3.13e-10	1: cell death (3:3)	OPTN,ADAR,NOD1,RBCK1,CARD16,TRIM69,TICAM1,CYLD,MLKL,ELK1,IFI6,FBXO7,PRKD2,LAMP3,CD274,DNAJA1,ICAM1,ID1,TMEM173,IFI16,IFIT2,IFIT3,IL7,IDO1,IRF1,IRF7,JAK2,JUNB,KRT17,LGALS9,MIR29A,MX1,MYD88,GADD45B,ATF3,NKX3-1,SHISA5,GSKIP,SERPINB9,PLAUR,PLSCR1,PMAIP1,PML,SEPT4,XAF1,SLC35F6,DRAM1,GSDMB,LGMN,BAK1,RALB,CX3CL1,SOD2,SP100,STAT1,STAT3,STXBP1,DYNLT1,TGFB1,TLR3,TNFRSF1B,PHLDA2,ZFP36,ZNF205,CHAC1,PLEKHF1,BCL2L14,FOSL1,CASP1,CASP4,CASP7,CASP8,CASP10,HSH2D,TNFSF10,TNFRSF14,RIPK2,SOCS3,HIP1R,KLF4,CD40,CD74	IFNγ 6h≥Ctrl
8233	476	24	2.67e-04	2: peptidase activity (4:4)	USP18,ADAMTS14,CTSO,CTSS,CYLD,DNPEP,LAP3,OTUD4,LGMN,PSMA5,PSMB8,PSMB9,PSMB10,ACE2,ATXN7,MMP25,TMPRSS3,C2,RHBDF2,CASP1,CASP4,CASP7,CASP8,CASP10	IFNγ 6h≥Ctrl
8234	161	12	8.48e-05	2: cysteine-type peptidase activity (6:6)	USP18,CTSO,CTSS,CYLD,OTUD4,LGMN,ATXN7,CASP1,CASP4,CASP7,CASP8,CASP10	IFNγ 6h≥Ctrl
8270	662	30	4.62e-04	2: zinc ion binding (7:7)	TRIM22,TRIM38,TRIM40,APOBEC3D,CYLD,APOBEC3F,DNPEP,DDX58,SAMHD1,MT2A,TRIM17,MSRB1,PML,XAF1,ZNFX1,ACE2,APOBEC3G,S100A13,IFIH1,MMP25,TRIM21,TRIM26,ZNF205,DHX58,TRIM56,TRIM5,TNFSF10,TRIM15,KLF4,TRIM14	IFNγ 6h≥Ctrl
8284	658	30	4.04e-04	1: positive regulation of cell proliferation (3:6)	NAMPT,TNFSF13B,CSF1,TICAM1,PRKD2,CD274,HLA-DMB,HLA-E,ID1,IL7,IL15,CXCL10,IRS1,JAK2,LGALS9,MIR29A,ATF3,NKX3-1,PML,SLC35F6,S100A13,STAT1,STAT3,TGFB1,FOSL1,RIPK2,CD40,CD47,CD74,FGF19	IFNγ 6h≥Ctrl
8285	561	26	8.00e-04	1: negative regulation of cell proliferation (3:6)	BTN2A2,CD274,IFIT3,IL15,IDO1,IRF1,JAK2,KARS,LGALS9,MIR29A,NKX3-1,PML,BAK1,RARRES3,CEACAM1,PRDM1,SOD2,STAT1,STAT3,TGFB1,WARS,FOSL1,EPPK1,PARP10,IFITM1,KLF4	IFNγ 6h≥Ctrl
8625	71	6	3.34e-03	1: extrinsic apoptotic signaling pathway via death domain receptors (6:8)	ICAM1,ATF3,PMAIP1,SP100,CASP8,TNFSF10	IFNγ 6h≥Ctrl
8630	97	6	0.036	1: intrinsic apoptotic signaling pathway in response to DNA damage (6:8)	IFI16,SHISA5,PML,BAK1,TNFRSF1B,CD74	IFNγ 6h≥Ctrl
8637	113	12	6.78e-08	1: apoptotic mitochondrial changes (6:6)	IFI6,IFIT2,MIR29A,PLAUR,PMAIP1,SLC35F6,BAK1,SOD2,ZNF205,CASP8,TNFSF10,HIP1R	IFNγ 6h≥Ctrl
90087	593	28	3.18e-04	1: regulation of peptide transport (5:8)	BTN2A2,CARD16,DDX58,GBP1,TCAF2,CD274,HK1,HLA-E,DNAJA1,TMEM173,IRS1,JAK2,KARS,LGALS9,NOS2,PML,RANGAP1,IFIH1,SP100,TGFB1,RHBDF2,CASP1,PARP10,SOCS1,RIPK2,RSAD2,CD40,CD74	IFNγ 6h≥Ctrl
90090	149	8	0.036	1: negative regulation of canonical Wnt signaling pathway (6:11)	AMER1,CYLD,PSMA5,PSMB8,PSMB9,PSMB10,PSME1,PSME2	IFNγ 6h≥Ctrl
90174	148	10	1.42e-03	1: organelle membrane fusion (6:6)	VAMP5,PRRT2,ADPRH,SAMD9L,ANKFY1,SAMD9,STXBP1,TAP1,TAP2,TAPBP	IFNγ 6h≥Ctrl
90263	117	8	4.69e-03	1: positive regulation of canonical Wnt signaling pathway (6:11)	AMER1,GSKIP,PSMA5,PSMB8,PSMB9,PSMB10,PSME1,PSME2	IFNγ 6h≥Ctrl
90559	77	9	7.66e-07	1: regulation of membrane permeability (4:4)	MIR29A,PMAIP1,SLC35F6,BAK1,STAT3,DYNLT1,ZNF205,CASP8,HIP1R	IFNγ 6h≥Ctrl
9056	2174	68	0.023	1: catabolic process (3:3)	OPTN,TRIM22,NOD1,RBCK1,USP18,RNF19B,TRIM40,AMER1,ADAMTS14,TICAM1,DTX3L,CTSO,CTSS,CYLD,MMAA,TYMP,APOBEC3F,LIPH,PLCH1,GAD1,FBXO7,SAMHD1,FBXO6,LAMP3,TRIB2,C18ORF8,HK1,IFI16,IDO1,IRS1,ISG20,MYD88,NOS2,OAS2,TRIM17,NUB1,PLA2G2A,PMAIP1,PML,XRN1,DRAM1,RNF114,LGMN,PSMA5,PSMB8,PSMB9,PSMB10,PSME1,PSME2,RNF213,RALB,RARRES3,APOBEC3G,CEACAM1,TRIM21,STAT3,TGFB1,TNFRSF1B,ZFP36,CHAC1,PLEKHF1,CASP1,CASP8,TRIM5,CBR3,RIPK2,UBE2L6,GTPBP1	IFNγ 6h≥Ctrl
9306	416	26	5.49e-07	1: protein secretion (4:9)	BTN2A2,TNFSF13B,BTN3A2,BTN3A1,CARD16,GBP5,DDX58,GBP1,CD274,HK1,HLA-E,IRS1,JAK2,KARS,LGALS9,NOS2,PML,S100A13,IFIH1,TGFB1,RHBDF2,CASP1,SOCS1,RIPK2,RSAD2,CD40	IFNγ 6h≥Ctrl
9308	113	7	0.020	1: amine metabolic process (5:5)	IDO1,PSMA5,PSMB8,PSMB9,PSMB10,PSME1,PSME2	IFNγ 6h≥Ctrl
932	77	8	2.68e-05	3: P-body (6:10)	APOBEC3D,APOBEC3F,MOV10,XRN1,APOBEC3G,TRIM21,ZFP36,TRIM5	IFNγ 6h≥Ctrl
9605	1638	112	1.16e-34	1: response to external stimulus (3:3)	IL18BP,OPTN,ADAR,TRIM22,NOD1,IFITM3,IFI44,IFI44L,USP18,CARD16,GBP5,BATF2,CMPK2,APOBEC3D,CSF1,TICAM1,DTX3L,TYMP,APOBEC3F,SBNO2,DDX58,IFIT5,PRKD2,SAMHD1,GBP1,GBP3,METRNL,CXCL2,HLA-E,ICAM1,IRF8,TMEM173,IFI16,IFIT2,IFIT1,IFIT3,IL15,IDO1,CXCL10,IRF1,IRF2,IRF7,ISG20,JAK2,JUNB,KARS,LGALS9,MICB,CXCL9,MX1,MX2,MYD88,ATF3,NOS2,OAS1,OAS2,OAS3,ACKR4,SERPINB9,PLA2G2A,PLAUR,PLSCR1,PMAIP1,PML,C19ORF66,DDX60,B2M,BAK1,IL22RA1,RALB,ACE2,APOBEC3G,CEACAM1,CCL22,CXCL11,CX3CL1,PRDM1,SEMA3F,RTP4,IFIH1,STAT1,STAT2,TGFB1,TLR3,SERPING1,TNFRSF1B,C2,USF1,ZFP36,DHX58,FOSL1,TRIM56,CASP1,EPPK1,PARP9,CASP4,CASP8,NLRC5,IFITM1,TRIM5,OASL,TNFRSF14,RIPK2,TRIM15,SOCS3,RSAD2,KLF4,CXCL14,CD40,CD47,ISG15,CD74	IFNγ 6h≥Ctrl
9607	653	90	2.22e-82	1: response to biotic stimulus (3:3)	IL18BP,OPTN,ADAR,TRIM22,NOD1,IFITM3,IFI44,IFI44L,PRRT2,CARD16,BATF2,CMPK2,APOBEC3D,TICAM1,DTX3L,APOBEC3F,SBNO2,DDX58,IFIT5,SAMHD1,GBP1,GBP3,CXCL2,HLA-E,ICAM1,IRF8,TMEM173,IFI16,IFIT2,IFIT1,IFIT3,IL15,IDO1,CXCL10,IRF1,IRF2,IRF7,ISG20,JAK2,JUNB,LGALS9,MICB,CXCL9,MX1,MX2,MYD88,NOS2,OAS1,OAS2,OAS3,SERPINB9,PLA2G2A,PLSCR1,PMAIP1,PML,C19ORF66,DDX60,B2M,BAK1,IL22RA1,APOBEC3G,CEACAM1,CCL22,CXCL11,PRDM1,RTP4,IFIH1,STAT1,STAT2,TGFB1,TLR3,TNFRSF1B,ZFP36,DHX58,FOSL1,TRIM56,CASP1,PARP9,CASP8,NLRC5,IFITM1,TRIM5,OASL,TNFRSF14,RIPK2,TRIM15,RSAD2,CD40,CD47,ISG15	IFNγ 6h≥Ctrl
9612	173	12	2.63e-04	1: response to mechanical stimulus (4:4)	CXCL10,IRF1,JUNB,MYD88,BAK1,STAT1,TGFB1,TLR3,FOSL1,CASP1,CASP8,CD40	IFNγ 6h≥Ctrl
9615	255	57	2.35e-95	1: response to virus (4:6)	ADAR,TRIM22,IFITM3,IFI44,IFI44L,APOBEC3D,TICAM1,DTX3L,APOBEC3F,DDX58,IFIT5,SAMHD1,GBP1,GBP3,TMEM173,IFI16,IFIT2,IFIT1,IFIT3,IL15,CXCL10,IRF1,IRF2,IRF7,ISG20,LGALS9,MICB,CXCL9,MX1,MX2,OAS1,OAS2,OAS3,PLSCR1,PMAIP1,PML,C19ORF66,DDX60,APOBEC3G,CCL22,RTP4,IFIH1,STAT1,STAT2,TLR3,DHX58,FOSL1,TRIM56,PARP9,NLRC5,IFITM1,TRIM5,OASL,TRIM15,RSAD2,CD40,ISG15	IFNγ 6h≥Ctrl
9617	367	37	1.76e-21	1: response to bacterium (4:6)	IL18BP,OPTN,NOD1,CARD16,CMPK2,TICAM1,SBNO2,CXCL2,HLA-E,ICAM1,IRF8,IDO1,CXCL10,JAK2,JUNB,LGALS9,CXCL9,MYD88,NOS2,SERPINB9,PLA2G2A,B2M,IL22RA1,CXCL11,PRDM1,TGFB1,TLR3,TNFRSF1B,ZFP36,CASP1,CASP8,TRIM5,TNFRSF14,RIPK2,CD40,CD47,ISG15	IFNγ 6h≥Ctrl
9628	1008	37	9.72e-03	1: response to abiotic stimulus (3:3)	RGS14,SYNPO,CARD16,CTSS,ELK1,METRNL,DNAJA1,ICAM1,IFI16,CXCL10,IRF1,JUNB,KARS,MICB,MYD88,NKX3-1,NOS2,PMAIP1,PML,LGMN,PSMA5,PSMB8,PSMB9,PSMB10,BACH1,PSME1,PSME2,BAK1,S100A13,STAT1,TGFB1,TLR3,USF1,FOSL1,CASP1,CASP8,CD40	IFNγ 6h≥Ctrl
97153	12	5	2.34e-15	2: cysteine-type endopeptidase activity involved in apoptotic process (8:8)	CASP1,CASP4,CASP7,CASP8,CASP10	IFNγ 6h≥Ctrl
97190	530	37	8.40e-12	1: apoptotic signaling pathway (4:6)	RBCK1,TICAM1,CYLD,IFI6,DNAJA1,ICAM1,IFI16,IL7,JAK2,LGALS9,ATF3,NKX3-1,SHISA5,GSKIP,PLAUR,PMAIP1,PML,SEPT4,SLC35F6,BAK1,CX3CL1,SOD2,SP100,TGFB1,TLR3,TNFRSF1B,ZNF205,CHAC1,PLEKHF1,CASP4,CASP8,CASP10,TNFSF10,TNFRSF14,HIP1R,CD40,CD74	IFNγ 6h≥Ctrl
97191	194	17	2.64e-08	1: extrinsic apoptotic signaling pathway (5:7)	RBCK1,CYLD,IFI6,ICAM1,IL7,JAK2,ATF3,PMAIP1,PML,BAK1,CX3CL1,SP100,TGFB1,TLR3,TNFRSF1B,CASP8,TNFSF10	IFNγ 6h≥Ctrl
97193	267	18	8.68e-06	1: intrinsic apoptotic signaling pathway (5:7)	CYLD,DNAJA1,IFI16,JAK2,NKX3-1,SHISA5,GSKIP,PLAUR,PMAIP1,PML,SEPT4,BAK1,SOD2,TNFRSF1B,CHAC1,PLEKHF1,CASP4,CD74	IFNγ 6h≥Ctrl
97194	75	5	0.043	1: execution phase of apoptosis (3:6)	CASP1,CASP4,CASP7,CASP8,CASP10	IFNγ 6h≥Ctrl
97200	11	5	8.70e-17	2: cysteine-type endopeptidase activity involved in execution phase of apoptosis (9:9)	CASP1,CASP4,CASP7,CASP8,CASP10	IFNγ 6h≥Ctrl
97300	40	7	1.14e-08	1: programmed necrotic cell death (5:5)	RBCK1,TICAM1,CYLD,MLKL,TLR3,CASP1,CASP8	IFNγ 6h≥Ctrl
97345	52	6	1.22e-04	1: mitochondrial outer membrane permeabilization (5:11)	PMAIP1,SLC35F6,BAK1,ZNF205,CASP8,HIP1R	IFNγ 6h≥Ctrl
97367	1957	64	0.010	2: carbohydrate derivative binding (3:3)	NOD1,IFI44L,GBP4,GBP5,RHEBL1,CMPK2,HAPLN3,CTSS,DGKG,MMAA,MLKL,LIPH,DDX58,PRKD2,SAMHD1,GIMAP2,GBP1,GBP2,GBP3,HK1,DNAJA1,TMEM173,CXCL10,JAK2,KARS,ARF3,GBP7,RAB19,CIITA,MOV10,ASS1,MX1,MX2,NOS2,OAS1,OAS2,OAS3,SEPT4,KIF26B,SLFN12,DDX60,ATP10D,RAB27A,RALB,RARS,RP2,ACSM3,CXCL11,IFIH1,TAP1,TAP2,WARS,DHX58,ADCK4,ALPK1,ITPKC,PARP9,NLRC5,HELZ2,OASL,RIPK2,DDX60L,DDX23,GTPBP1	IFNγ 6h≥Ctrl
97530	91	6	0.024	1: granulocyte migration (5:8)	CSF1,CXCL2,KARS,CCL22,CX3CL1,CD74	IFNγ 6h≥Ctrl
97696	112	11	1.45e-06	1: STAT cascade (5:7)	IL15,JAK2,PARP14,STAT1,STAT2,STAT3,PARP9,SOCS1,SOCS3,NMI,CD40	IFNγ 6h≥Ctrl
97708	1890	63	6.80e-03	3: intracellular vesicle (4:7)	OPTN,IFITM3,VAMP5,PRRT2,GBP5,TICAM1,NFAM1,DTX3L,CTSS,SAMD9L,MGRN1,GAD1,LAMP3,EXOC3L1,C18ORF8,HLA-DMB,HLA-DOA,HLA-DRA,HLA-DRB1,HLA-E,HLA-F,TMEM173,IL15,IL15RA,IRF7,JAK2,RAB19,MYD88,PCDH7,ANKFY1,ACKR4,PLA2G2A,PLAUR,PML,SAMD9,LGMN,B2M,PSMA5,RAB27A,RP2,CEACAM1,MMP25,TRIM21,STXBP1,TAP1,TAP2,TAPBP,DYNLT1,TGFB1,TLR3,SERPING1,TNFRSF1B,MALL,PLEKHF1,STEAP4,SSPN,DEGS1,PDLIM4,SOCS1,HIP1R,CD47,CD74,MVP	IFNγ 6h≥Ctrl
981	585	24	9.96e-03	2: DNA-binding transcription factor activity, RNA polymerase II-specific (4:4)	TSHZ2,SSBP4,ELK1,IRF8,IFI16,IRF1,IRF2,IRF7,JUNB,LMO2,ATF3,NFIX,NKX3-1,ETV7,PLSCR1,BACH1,RFX5,PRDM1,STAT1,STAT3,USF1,ZNF205,FOSL1,KLF4	IFNγ 6h≥Ctrl
982	304	15	6.86e-03	2: transcription factor activity, RNA polymerase II proximal promoter sequence-specific DNA binding (5:5)	TSHZ2,SSBP4,ELK1,IRF8,IFI16,IRF1,IRF7,JUNB,ATF3,PLSCR1,BACH1,PRDM1,STAT3,FOSL1,KLF4	IFNγ 6h≥Ctrl
98542	310	64	1.97e-97	1: defense response to other organism (4:6)	OPTN,ADAR,TRIM22,NOD1,IFITM3,IFI44L,BATF2,APOBEC3D,TICAM1,DTX3L,APOBEC3F,DDX58,IFIT5,SAMHD1,GBP1,GBP3,HLA-E,IRF8,TMEM173,IFI16,IFIT2,IFIT1,IFIT3,IL15,CXCL10,IRF1,IRF2,IRF7,ISG20,MICB,CXCL9,MX1,MX2,MYD88,NOS2,OAS1,OAS2,OAS3,PLA2G2A,PLSCR1,PMAIP1,PML,C19ORF66,DDX60,IL22RA1,APOBEC3G,RTP4,IFIH1,STAT1,STAT2,TGFB1,TLR3,DHX58,TRIM56,PARP9,NLRC5,IFITM1,TRIM5,OASL,RIPK2,TRIM15,RSAD2,CD40,ISG15	IFNγ 6h≥Ctrl
98552	337	16	8.20e-03	3: side of membrane (3:4)	CYLD,CD274,HLA-DRA,HLA-DRB1,HLA-E,HLA-F,DNAJA1,ICAM1,CXCL10,JAK2,CXCL9,B2M,HEG1,TAPBP,CD40,CD74	IFNγ 6h≥Ctrl
98553	25	6	1.71e-10	3: lumenal side of endoplasmic reticulum membrane (4:12)	HLA-DRA,HLA-DRB1,HLA-E,HLA-F,TAPBP,CD74	IFNγ 6h≥Ctrl
98586	45	8	4.42e-10	1: cellular response to virus (5:7)	ADAR,DDX58,IRF7,LGALS9,DDX60,IFIH1,DHX58,TRIM15	IFNγ 6h≥Ctrl
98588	1750	59	7.04e-03	3: bounding membrane of organelle (4:5)	OPTN,IFITM3,GBP4,GBP5,MFSD12,TICAM1,NFAM1,DTX3L,GAD1,GBP1,GBP2,GBP3,LAMP3,C18ORF8,HK1,HLA-DMB,HLA-DOA,HLA-DRA,HLA-DRB1,HLA-E,HLA-F,WHAMMP3,TMEM173,IL15RA,IRF7,ARF3,MYD88,PCDH7,SLC15A3,ANKFY1,ACP2,PLAUR,PMAIP1,PML,SLC35F6,TAPBPL,DRAM1,SLC50A1,B2M,BAK1,RAB27A,CEACAM1,MMP25,TAP1,TAP2,TAPBP,TLR3,TNFRSF1B,MALL,PLEKHF1,STEAP4,CASP8,DEGS1,PDLIM4,HIP1R,RSAD2,CD47,CD74,TRIM14	IFNγ 6h≥Ctrl
98609	568	30	1.08e-05	1: cell-cell adhesion (4:4)	BTN2A2,TNFSF13B,CDC42EP1,CYLD,CD274,HLA-DMB,HLA-DRA,HLA-DRB1,HLA-E,ICAM1,IL7,IL15,IDO1,IRF1,JAK2,LGALS9,ASS1,PCDH7,KIF26B,CEACAM1,CX3CL1,STXBP1,TGFB1,DCHS1,SOCS1,TNFRSF14,RIPK2,KLF4,CD47,CD74	IFNγ 6h≥Ctrl
98805	1393	55	1.30e-04	3: whole membrane (3:3)	OPTN,IFITM3,MFSD12,TICAM1,NFAM1,DTX3L,GAD1,LAMP3,C18ORF8,HK1,HLA-DMB,HLA-DOA,HLA-DRA,HLA-DRB1,HLA-E,HLA-F,ICAM1,TMEM173,IRF7,IRS1,JAK2,MYD88,PCDH7,SLC15A3,ANKFY1,ACP2,PLAUR,PLSCR1,PMAIP1,PML,SLC35F6,DRAM1,B2M,BAK1,RAB27A,ACE2,CEACAM1,MMP25,TAP1,TAP2,TAPBP,TLR3,TNFRSF1B,LRP8,MALL,PLEKHF1,STEAP4,CASP8,DEGS1,PDLIM4,HIP1R,RSAD2,CD47,CD74,TRIM14	IFNγ 6h≥Ctrl
98852	334	18	6.67e-04	3: lytic vacuole membrane (5:11)	IFITM3,MFSD12,NFAM1,DTX3L,LAMP3,C18ORF8,HLA-DMB,HLA-DOA,HLA-DRA,HLA-DRB1,SLC15A3,ANKFY1,ACP2,SLC35F6,DRAM1,TLR3,PLEKHF1,CD74	IFNγ 6h≥Ctrl
9891	1484	54	1.63e-03	1: positive regulation of biosynthetic process (4:6)	NAMPT,ZBTB18,TICAM1,DTX3L,SSBP4,ELK1,SBNO2,CAND2,DDX58,PRKD2,ICAM1,IRF8,TMEM173,IFI16,IL15,CXCL10,IRF1,IRF2,IRF7,IRS1,JAK2,JUNB,KARS,KRT17,LMO2,CIITA,ASS1,ATF3,NFIX,NKX3-1,NOS2,PLSCR1,PML,BACH1,RAB27A,HIVEP3,RFX5,ATXN7,SP100,STAT1,STAT3,TEAD4,TGFB1,TLR3,USF1,ZNF205,FOSL1,PARP9,NLRC5,HELZ2,RIPK2,KLF4,CD40,CD74	IFNγ 6h≥Ctrl
9892	2416	78	5.48e-03	1: negative regulation of metabolic process (3:5)	OPTN,ADAR,TRIM22,BTN2A2,ZBTB18,RGS14,CARD16,TSHZ2,TRIM40,DTX3L,SBNO2,ZC3H7B,IFI6,FBXO7,GBP1,LAMP3,TRIB2,DNAJA1,IRF8,ID1,IFI16,IRF1,IRF2,IRF7,JUNB,LGALS9,MIR29A,CIITA,MOV10,MYD88,GADD45B,ATF3,NFIX,NKX3-1,NOS2,CRIM1,ETV7,GSKIP,SERPINB9,PLAUR,PML,XRN1,PARP14,PSMA5,PSMB8,PSMB9,PSMB10,BACH1,PSME1,PSME2,BAK1,RFX5,ATXN7,CEACAM1,PRDM1,SP100,TRIM21,STAT1,STAT3,TGFB1,SERPING1,TNFRSF1B,WARS,ZFP36,ZNF205,LRP8,CHAC1,PARP9,ZMYND15,PARP10,SOCS1,SOCS3,NMI,KLF4,GTPBP1,ISG15,MVP,FGF19	IFNγ 6h≥Ctrl
9893	2698	104	1.04e-07	1: positive regulation of metabolic process (3:5)	PARP3,OPTN,NAMPT,ADAR,TRIM22,NOD1,ZBTB18,RNF19B,AMER1,CSF1,TICAM1,DTX3L,SSBP4,ELK1,SBNO2,CAND2,DDX58,FBXO7,PRKD2,LAMP3,TRIB2,ICAM1,IRF8,ID1,TMEM173,IFI16,IL15,CXCL10,IRF1,IRF2,IRF7,IRS1,JAK2,JUNB,KARS,KRT17,LGALS9,LMO2,MIR29A,CIITA,ASS1,MYD88,GADD45B,ATF3,NFIX,NKX3-1,NOS2,NUB1,SERPINB9,PLA2G2A,PLAUR,PLSCR1,PMAIP1,PML,SEPT4,PARP14,RNF114,SLC50A1,BACH1,PSME1,PSME2,BAK1,RAB27A,RALB,HIVEP3,ACE2,RFX5,ATXN7,CCL22,CX3CL1,PRDM1,SP100,TRIM21,STAT1,STAT3,TEAD4,TGFB1,TLR3,TNFRSF1B,USF1,WARS,ZFP36,ZNF205,LRP8,PLEKHF1,FOSL1,CASP1,PARP9,CASP7,CASP8,NLRC5,TRIM5,HELZ2,SOCS1,TNFSF10,RIPK2,SOCS3,HIP1R,NMI,KLF4,GTPBP1,CD40,CD74,FGF19	IFNγ 6h≥Ctrl
9894	827	36	2.93e-04	1: regulation of catabolic process (4:5)	OPTN,TRIM22,NOD1,RNF19B,TRIM40,AMER1,TICAM1,DTX3L,FBXO7,LAMP3,TRIB2,C18ORF8,IFI16,IRS1,MYD88,NOS2,NUB1,PML,XRN1,DRAM1,RNF114,PSMA5,PSMB8,PSMB9,PSMB10,PSME1,PSME2,RALB,TRIM21,STAT3,TNFRSF1B,ZFP36,PLEKHF1,CASP1,RIPK2,GTPBP1	IFNγ 6h≥Ctrl
9896	350	19	3.97e-04	1: positive regulation of catabolic process (4:6)	OPTN,TRIM22,NOD1,RNF19B,AMER1,TICAM1,DTX3L,FBXO7,TRIB2,IRS1,NUB1,RNF114,RALB,TRIM21,TNFRSF1B,ZFP36,PLEKHF1,RIPK2,GTPBP1	IFNγ 6h≥Ctrl
9897	143	8	0.027	3: external side of plasma membrane (4:7)	CD274,ICAM1,CXCL10,CXCL9,B2M,HEG1,CD40,CD74	IFNγ 6h≥Ctrl
9966	2575	114	4.21e-13	1: regulation of signal transduction (4:6)	SH2B3,IL18BP,OPTN,NAMPT,ADAR,TRIM22,NOD1,TRIM38,RBCK1,RGS14,TNFSF13B,USP18,CARD16,RMI2,TRIM40,AMER1,CSF1,TICAM1,NFAM1,CYLD,TYMP,CCDC125,MGRN1,IFIT5,IFI6,PRKD2,GBP1,METRNL,TRIB2,CXCL2,DNAJA1,ICAM1,ID1,IL7,IL15,CXCL10,IRF1,IRF7,IRS1,JAK2,KARS,LGALS9,MIR29A,CXCL9,MYD88,GADD45B,ATF3,NKX3-1,SHISA5,GSKIP,PLA2G2A,PLAUR,PLSCR1,PMAIP1,PML,SEPT4,PARP14,SLC35F6,DDX60,LGMN,PSMA5,PSMB8,PSMB9,PSMB10,CDC42SE2,PSME1,PSME2,RNF213,BAK1,S100A13,ATXN7,CEACAM1,CCL22,CXCL11,CX3CL1,PRDM1,SECTM1,SH3BP2,SOD2,SP100,STAT1,STAT2,STAT3,DYNLT1,TGFB1,TLR3,PHLDA2,ZNF205,CHAC1,DHX58,PLEKHF1,RHBDF2,APOL3,CASP1,PARP9,CASP4,CASP8,NLRC5,CASP10,HSH2D,TRIM5,SOCS1,TNFSF10,RIPK2,TRIM15,SOCS3,HIP1R,RSAD2,IL32,KLF4,CXCL14,CD40,CD74,FGF19	IFNγ 6h≥Ctrl
9967	1264	76	6.80e-18	1: positive regulation of signal transduction (4:7)	SH2B3,TRIM22,NOD1,TRIM38,RBCK1,CARD16,AMER1,CSF1,TICAM1,NFAM1,CYLD,IFIT5,PRKD2,ICAM1,IL7,IL15,CXCL10,IRF7,IRS1,JAK2,KARS,LGALS9,MIR29A,CXCL9,MYD88,GADD45B,ATF3,NKX3-1,SHISA5,GSKIP,PLA2G2A,PLAUR,PMAIP1,PML,SEPT4,PARP14,DDX60,PSMA5,PSMB8,PSMB9,PSMB10,PSME1,PSME2,BAK1,S100A13,CCL22,CXCL11,CX3CL1,SECTM1,SH3BP2,STAT3,DYNLT1,TGFB1,TLR3,ZNF205,DHX58,PLEKHF1,APOL3,CASP1,PARP9,CASP4,CASP8,NLRC5,CASP10,HSH2D,TRIM5,SOCS1,TNFSF10,RIPK2,TRIM15,SOCS3,HIP1R,RSAD2,CD40,CD74,FGF19	IFNγ 6h≥Ctrl
9968	1020	48	1.33e-06	1: negative regulation of signal transduction (4:7)	IL18BP,OPTN,ADAR,RGS14,CARD16,TRIM40,AMER1,TICAM1,CYLD,CCDC125,MGRN1,IFI6,GBP1,DNAJA1,ICAM1,IL7,IRS1,MIR29A,ATF3,NKX3-1,PLAUR,PARP14,SLC35F6,LGMN,PSMA5,PSMB8,PSMB9,PSMB10,PSME1,PSME2,RNF213,ATXN7,CEACAM1,CX3CL1,PRDM1,SOD2,STAT1,TGFB1,TLR3,CHAC1,DHX58,CASP8,NLRC5,SOCS1,TNFSF10,SOCS3,KLF4,CD74	IFNγ 6h≥Ctrl
9986	497	22	4.74e-03	3: cell surface (3:4)	VAMP5,CD274,HLA-DRA,HLA-DRB1,HLA-E,HLA-F,ICAM1,IL15,CXCL10,MICB,CXCL9,PLAUR,B2M,HEG1,ACE2,CEACAM1,CX3CL1,RTP4,TGFB1,TLR3,CD40,CD74	IFNγ 6h≥Ctrl
#H:goid	R#	#	_p_value_	Goid-Desc	GeneSymbols	IFNγ 6h<Ctrl
10468	3870	24	0.033	1: regulation of gene expression (5:6)	MBNL2,TSHZ1,KLF12,SLC26A9,ZNF440,DACH1,MECOM,FGFR2,FRK,FYN,EHF,PDCD4,LMCD1,PIK3R1,PID1,TGFB3,TGFBR3,TRAF5,ATF7IP2,RUNX2,PPAP2B,TSC22D1,TP53INP1,ROCK2	IFNγ 6h<Ctrl
10556	3522	22	0.041	1: regulation of macromolecule biosynthetic process (5:6)	TSHZ1,KLF12,ZNF440,DACH1,MECOM,FGFR2,FRK,EHF,PDCD4,LMCD1,KITLG,PIK3R1,PID1,CCL20,TGFB3,TGFBR3,TRAF5,ATF7IP2,RUNX2,PPAP2B,TSC22D1,TP53INP1	IFNγ 6h<Ctrl
10558	1210	11	0.011	1: negative regulation of macromolecule biosynthetic process (5:7)	TSHZ1,KLF12,DACH1,MECOM,FGFR2,FRK,PDCD4,LMCD1,PID1,TGFB3,RUNX2	IFNγ 6h<Ctrl
10563	494	7	1.61e-03	1: negative regulation of phosphorus metabolic process (5:7)	PIK3IP1,MECOM,PDCD4,SYTL2,PID1,PPAP2B,ROCK2	IFNγ 6h<Ctrl
10646	2794	21	3.93e-03	1: regulation of cell communication (4:5)	PIK3IP1,MECOM,FGFR2,FYN,PDCD4,LMCD1,KITLG,PIK3R1,KLHL24,ARHGEF38,RNF125,PID1,SRGAP1,CCL20,TGFB3,TGFBR3,TRAF5,LGR5,RUNX2,PPAP2B,TP53INP1	IFNγ 6h<Ctrl
10647	1374	12	0.011	1: positive regulation of cell communication (4:6)	FGFR2,FYN,PDCD4,LMCD1,KITLG,PIK3R1,CCL20,TGFB3,TGFBR3,TRAF5,LGR5,TP53INP1	IFNγ 6h<Ctrl
10941	1374	13	2.92e-03	1: regulation of cell death (4:5)	RASSF6,MECOM,FGFR2,TRIM2,FYN,PDCD4,KITLG,PDK4,PIK3R1,FAM134B,TGFB3,TRAF5,TP53INP1	IFNγ 6h<Ctrl
1101	274	6	3.73e-05	1: response to acid chemical (4:4)	FGFR2,FYN,PDK4,PID1,TGFBR3,GNPAT	IFNγ 6h<Ctrl
12501	1682	13	0.027	1: programmed cell death (4:4)	RASSF6,MECOM,FGFR2,TRIM2,FYN,PDCD4,KITLG,PDK4,PIK3R1,FAM134B,TGFB3,TRAF5,TP53INP1	IFNγ 6h<Ctrl
12505	3700	23	0.037	3: endomembrane system (3:4)	FUT9,CYP1A1,HS3ST5,FGFR2,EXPH5,FRK,FYN,BLOC1S6,EHF,FAM198B,PIK3R1,FAM134B,SYTL2,RNF125,TGFB3,SLC30A4,LGR5,PPAP2B,PROM1,RASSF9,B4GALT6,LIPG,CYTIP	IFNγ 6h<Ctrl
16301	778	8	0.015	2: kinase activity (5:5)	FGFR2,FRK,FYN,KITLG,PDK4,PIK3R1,TGFBR3,ROCK2	IFNγ 6h<Ctrl
16310	1988	15	0.020	1: phosphorylation (6:6)	PIK3IP1,MECOM,FGFR2,FRK,FYN,PDCD4,KITLG,PDK4,PIK3R1,PID1,CCL20,TGFB3,TGFBR3,PPAP2B,ROCK2	IFNγ 6h<Ctrl
16477	1057	12	4.43e-04	1: cell migration (4:5)	SEMA3C,DACH1,FRK,FYN,KITLG,PIK3R1,SRGAP1,CCL20,TGFBR3,PPAP2B,TP53INP1,ROCK2	IFNγ 6h<Ctrl
165	737	8	9.43e-03	1: MAPK cascade (5:10)	MECOM,FGFR2,FYN,PDCD4,KITLG,CCL20,TGFB3,TGFBR3	IFNγ 6h<Ctrl
16740	2185	16	0.022	2: transferase activity (3:3)	FUT9,MECOM,HS3ST5,FGFR2,TRIM2,FRK,FYN,KITLG,PDK4,PIK3R1,KLHL24,RNF125,TGFBR3,GNPAT,B4GALT6,ROCK2	IFNγ 6h<Ctrl
16773	707	8	6.48e-03	2: phosphotransferase activity, alcohol group as acceptor (5:5)	FGFR2,FRK,FYN,KITLG,PDK4,PIK3R1,TGFBR3,ROCK2	IFNγ 6h<Ctrl
17016	468	10	3.74e-08	2: Ras GTPase binding (7:7)	RCBTB2,DOCK11,FGFR2,EXPH5,FYN,KITLG,SYTL2,ARHGEF38,SRGAP1,ROCK2	IFNγ 6h<Ctrl
1901652	411	5	0.031	1: response to peptide (5:6)	FYN,PDK4,PIK3R1,PID1,TGFBR3	IFNγ 6h<Ctrl
1901700	1268	13	1.01e-03	1: response to oxygen-containing compound (4:4)	CYP1A1,FGFR2,FYN,PDCD4,PDK4,PIK3R1,PID1,CCL20,TGFB3,TGFBR3,GNPAT,TP53INP1,ROCK2	IFNγ 6h<Ctrl
1901701	859	9	7.29e-03	1: cellular response to oxygen-containing compound (5:5)	FGFR2,FYN,PDCD4,PDK4,PIK3R1,PID1,CCL20,TP53INP1,ROCK2	IFNγ 6h<Ctrl
1902531	1515	16	1.12e-04	1: regulation of intracellular signal transduction (5:7)	PIK3IP1,MECOM,FGFR2,FYN,PDCD4,LMCD1,KITLG,PIK3R1,ARHGEF38,RNF125,SRGAP1,CCL20,TGFB3,TGFBR3,TRAF5,TP53INP1	IFNγ 6h<Ctrl
1902533	780	9	2.74e-03	1: positive regulation of intracellular signal transduction (5:8)	FGFR2,FYN,PDCD4,LMCD1,KITLG,PIK3R1,CCL20,TGFB3,TRAF5	IFNγ 6h<Ctrl
1902679	1018	9	0.032	1: negative regulation of RNA biosynthetic process (6:10)	TSHZ1,KLF12,DACH1,MECOM,FGFR2,FRK,PDCD4,LMCD1,RUNX2	IFNγ 6h<Ctrl
1903506	3104	20	0.040	1: regulation of nucleic acid-templated transcription (7:10)	TSHZ1,KLF12,ZNF440,DACH1,MECOM,FGFR2,FRK,EHF,PDCD4,LMCD1,PIK3R1,PID1,TGFB3,TGFBR3,TRAF5,ATF7IP2,RUNX2,PPAP2B,TSC22D1,TP53INP1	IFNγ 6h<Ctrl
1903507	1016	9	0.031	1: negative regulation of nucleic acid-templated transcription (7:11)	TSHZ1,KLF12,DACH1,MECOM,FGFR2,FRK,PDCD4,LMCD1,RUNX2	IFNγ 6h<Ctrl
19219	3538	23	0.021	1: regulation of nucleobase-containing compound metabolic process (5:6)	MBNL2,TSHZ1,KLF12,ZNF440,DACH1,MECOM,FGFR2,FRK,EHF,PDCD4,LMCD1,KITLG,PDK4,PIK3R1,PID1,TGFB3,TGFBR3,TRAF5,ATF7IP2,RUNX2,PPAP2B,TSC22D1,TP53INP1	IFNγ 6h<Ctrl
19220	1393	15	1.47e-04	1: regulation of phosphate metabolic process (6:7)	PIK3IP1,MECOM,FGFR2,FYN,PDCD4,KITLG,PDK4,PIK3R1,SYTL2,PID1,CCL20,TGFB3,TGFBR3,PPAP2B,ROCK2	IFNγ 6h<Ctrl
19222	5507	32	0.024	1: regulation of metabolic process (3:4)	MBNL2,TSHZ1,KLF12,PIK3IP1,SLC26A9,ZNF440,CYP1A1,DACH1,MECOM,FGFR2,FRK,FYN,EHF,PDCD4,LMCD1,KITLG,PDK4,PIK3R1,SYTL2,RNF125,PID1,CCL20,TGFB3,TGFBR3,TRAF5,ATF7IP2,RUNX2,PPAP2B,TSC22D1,LIPG,TP53INP1,ROCK2	IFNγ 6h<Ctrl
1932	1110	11	4.46e-03	1: regulation of protein phosphorylation (7:9)	MECOM,FGFR2,FYN,PDCD4,KITLG,PID1,CCL20,TGFB3,TGFBR3,PPAP2B,ROCK2	IFNγ 6h<Ctrl
19637	1038	11	2.05e-03	1: organophosphate metabolic process (4:5)	PIK3IP1,SLC26A2,FGFR2,FYN,KITLG,PDK4,PIK3R1,PID1,GNPAT,PPAP2B,LIPG	IFNγ 6h<Ctrl
19898	220	5	1.59e-04	3: extrinsic component of membrane (3:4)	FRK,FYN,BLOC1S6,PIK3R1,SYTL2	IFNγ 6h<Ctrl
19899	1977	17	1.97e-03	2: enzyme binding (4:4)	RCBTB2,PIK3IP1,SLC26A9,DOCK11,CYP1A1,FGFR2,EXPH5,FYN,KITLG,PIK3R1,SYTL2,ARHGEF38,RNF125,KIZ,SRGAP1,TRAF5,ROCK2	IFNγ 6h<Ctrl
2000026	1531	12	0.032	1: regulation of multicellular organismal development (4:5)	SEMA3C,FGFR2,FYN,PDCD4,KITLG,PIK3R1,PMP22,TGFB3,TGFBR3,RUNX2,PROM1,ROCK2	IFNγ 6h<Ctrl
2000113	1158	11	7.06e-03	1: negative regulation of cellular macromolecule biosynthetic process (6:8)	TSHZ1,KLF12,DACH1,MECOM,FGFR2,FRK,PDCD4,LMCD1,PID1,TGFB3,RUNX2	IFNγ 6h<Ctrl
2000145	670	9	4.63e-04	1: regulation of cell motility (4:6)	SEMA3C,DACH1,KITLG,PIK3R1,SRGAP1,CCL20,PPAP2B,TP53INP1,ROCK2	IFNγ 6h<Ctrl
2000147	388	6	1.94e-03	1: positive regulation of cell motility (4:7)	SEMA3C,KITLG,PIK3R1,CCL20,PPAP2B,ROCK2	IFNγ 6h<Ctrl
2001141	3108	20	0.041	1: regulation of RNA biosynthetic process (6:9)	TSHZ1,KLF12,ZNF440,DACH1,MECOM,FGFR2,FRK,EHF,PDCD4,LMCD1,PIK3R1,PID1,TGFB3,TGFBR3,TRAF5,ATF7IP2,RUNX2,PPAP2B,TSC22D1,TP53INP1	IFNγ 6h<Ctrl
23014	760	8	0.012	1: signal transduction by protein phosphorylation (4:9)	MECOM,FGFR2,FYN,PDCD4,KITLG,CCL20,TGFB3,TGFBR3	IFNγ 6h<Ctrl
23051	2837	21	4.97e-03	1: regulation of signaling (3:4)	PIK3IP1,MECOM,FGFR2,FYN,PDCD4,LMCD1,KITLG,PIK3R1,KLHL24,ARHGEF38,RNF125,PID1,SRGAP1,CCL20,TGFB3,TGFBR3,TRAF5,LGR5,RUNX2,PPAP2B,TP53INP1	IFNγ 6h<Ctrl
23056	1381	12	0.012	1: positive regulation of signaling (3:5)	FGFR2,FYN,PDCD4,LMCD1,KITLG,PIK3R1,CCL20,TGFB3,TGFBR3,TRAF5,LGR5,TP53INP1	IFNγ 6h<Ctrl
3007	192	5	3.04e-05	1: heart morphogenesis (5:8)	SEMA3C,FGFR2,PDCD4,TGFB3,TGFBR3	IFNγ 6h<Ctrl
30097	683	7	0.026	1: hemopoiesis (5:8)	DOCK11,MECOM,FGFR2,KITLG,PIK3R1,TGFBR3,RUNX2	IFNγ 6h<Ctrl
30154	3108	23	2.82e-03	1: cell differentiation (4:4)	SEMA3C,DOCK11,CYP1A1,MECOM,FGFR2,EXPH5,FRK,FYN,BLOC1S6,EHF,PDCD4,KITLG,PIK3R1,PMP22,PID1,TGFB3,TGFBR3,SORBS2,LGR5,RUNX2,PROM1,TP53INP1,ROCK2	IFNγ 6h<Ctrl
30258	232	7	1.33e-08	1: lipid modification (5:6)	CYP1A1,FGFR2,FYN,KITLG,PDK4,PIK3R1,PPAP2B	IFNγ 6h<Ctrl
30334	630	9	2.06e-04	1: regulation of cell migration (5:7)	SEMA3C,DACH1,KITLG,PIK3R1,SRGAP1,CCL20,PPAP2B,TP53INP1,ROCK2	IFNγ 6h<Ctrl
30335	378	6	1.51e-03	1: positive regulation of cell migration (5:8)	SEMA3C,KITLG,PIK3R1,CCL20,PPAP2B,ROCK2	IFNγ 6h<Ctrl
30855	507	6	0.018	1: epithelial cell differentiation (5:6)	CYP1A1,FGFR2,EXPH5,EHF,PROM1,ROCK2	IFNγ 6h<Ctrl
31226	1135	10	0.022	3: intrinsic component of plasma membrane (4:7)	KCNE3,SLC26A9,SLC26A2,FGFR2,TGFBR3,TMPRSS2,TRAF5,LGR5,PPAP2B,PROM1	IFNγ 6h<Ctrl
31267	484	10	8.04e-08	2: small GTPase binding (6:6)	RCBTB2,DOCK11,FGFR2,EXPH5,FYN,KITLG,SYTL2,ARHGEF38,SRGAP1,ROCK2	IFNγ 6h<Ctrl
31323	5134	30	0.030	1: regulation of cellular metabolic process (4:5)	MBNL2,TSHZ1,KLF12,PIK3IP1,ZNF440,DACH1,MECOM,FGFR2,FRK,FYN,EHF,PDCD4,LMCD1,KITLG,PDK4,PIK3R1,SYTL2,RNF125,PID1,CCL20,TGFB3,TGFBR3,TRAF5,ATF7IP2,RUNX2,PPAP2B,TSC22D1,LIPG,TP53INP1,ROCK2	IFNγ 6h<Ctrl
31324	2047	16	0.010	1: negative regulation of cellular metabolic process (4:6)	TSHZ1,KLF12,PIK3IP1,DACH1,MECOM,FGFR2,FRK,FYN,PDCD4,LMCD1,SYTL2,PID1,TGFB3,RUNX2,PPAP2B,ROCK2	IFNγ 6h<Ctrl
31326	3641	23	0.030	1: regulation of cellular biosynthetic process (5:6)	TSHZ1,KLF12,ZNF440,DACH1,MECOM,FGFR2,FRK,EHF,PDCD4,LMCD1,KITLG,PDK4,PIK3R1,PID1,CCL20,TGFB3,TGFBR3,TRAF5,ATF7IP2,RUNX2,PPAP2B,TSC22D1,TP53INP1	IFNγ 6h<Ctrl
31327	1252	11	0.016	1: negative regulation of cellular biosynthetic process (5:7)	TSHZ1,KLF12,DACH1,MECOM,FGFR2,FRK,PDCD4,LMCD1,PID1,TGFB3,RUNX2	IFNγ 6h<Ctrl
31400	517	6	0.020	1: negative regulation of protein modification process (6:9)	MECOM,FYN,PDCD4,PID1,PPAP2B,ROCK2	IFNγ 6h<Ctrl
31667	387	5	0.021	1: response to nutrient levels (5:5)	CYP1A1,FYN,PDK4,GNPAT,LIPG	IFNγ 6h<Ctrl
32879	2111	19	4.05e-04	1: regulation of localization (3:4)	KCNE3,SEMA3C,DACH1,EXPH5,FYN,KITLG,PIK3R1,KLHL24,SYTL2,PID1,SRGAP1,CCL20,TGFB3,TGFBR3,SLC30A4,PPAP2B,LIPG,TP53INP1,ROCK2	IFNγ 6h<Ctrl
33993	736	10	1.61e-04	1: response to lipid (5:5)	CYP1A1,FGFR2,PDCD4,PDK4,PID1,CCL20,TGFB3,TGFBR3,GNPAT,ROCK2	IFNγ 6h<Ctrl
34762	390	5	0.022	1: regulation of transmembrane transport (5:6)	KCNE3,FYN,PIK3R1,KLHL24,PID1	IFNγ 6h<Ctrl
35295	804	8	0.020	1: tube development (4:5)	SEMA3C,CYP1A1,FGFR2,TGFB3,TGFBR3,LGR5,PROM1,ROCK2	IFNγ 6h<Ctrl
35556	2282	18	4.80e-03	1: intracellular signal transduction (4:6)	PIK3IP1,DOCK11,MECOM,FGFR2,FYN,PDCD4,LMCD1,KITLG,PIK3R1,ARHGEF38,RNF125,SRGAP1,CCL20,TGFB3,TGFBR3,TRAF5,TP53INP1,ROCK2	IFNγ 6h<Ctrl
40012	729	9	1.29e-03	1: regulation of locomotion (3:4)	SEMA3C,DACH1,KITLG,PIK3R1,SRGAP1,CCL20,PPAP2B,TP53INP1,ROCK2	IFNγ 6h<Ctrl
40017	415	6	3.58e-03	1: positive regulation of locomotion (3:5)	SEMA3C,KITLG,PIK3R1,CCL20,PPAP2B,ROCK2	IFNγ 6h<Ctrl
42060	436	7	4.12e-04	1: wound healing (5:5)	DOCK11,FGFR2,FYN,PIK3R1,CCL20,TGFB3,PPAP2B	IFNγ 6h<Ctrl
42127	1276	13	1.10e-03	1: regulation of cell proliferation (3:5)	DACH1,FGFR2,FRK,FYN,PDCD4,KITLG,PMP22,PID1,TGFB3,TGFBR3,LGR5,RUNX2,TP53INP1	IFNγ 6h<Ctrl
42325	1225	13	6.22e-04	1: regulation of phosphorylation (7:8)	PIK3IP1,MECOM,FGFR2,FYN,PDCD4,KITLG,PIK3R1,PID1,CCL20,TGFB3,TGFBR3,PPAP2B,ROCK2	IFNγ 6h<Ctrl
42326	403	5	0.027	1: negative regulation of phosphorylation (7:9)	PIK3IP1,MECOM,PDCD4,PID1,PPAP2B	IFNγ 6h<Ctrl
42592	1359	11	0.033	1: homeostatic process (4:4)	SLC26A9,DOCK11,SLC26A2,FYN,KITLG,PDK4,PIK3R1,TGFBR3,SLC30A4,PROM1,LIPG	IFNγ 6h<Ctrl
42981	1259	12	4.27e-03	1: regulation of apoptotic process (6:7)	RASSF6,FGFR2,TRIM2,FYN,PDCD4,KITLG,PDK4,PIK3R1,FAM134B,TGFB3,TRAF5,TP53INP1	IFNγ 6h<Ctrl
43066	692	8	5.30e-03	1: negative regulation of apoptotic process (6:8)	FGFR2,FYN,PDCD4,KITLG,PDK4,PIK3R1,FAM134B,TGFB3	IFNγ 6h<Ctrl
43067	1273	13	1.07e-03	1: regulation of programmed cell death (5:6)	RASSF6,MECOM,FGFR2,TRIM2,FYN,PDCD4,KITLG,PDK4,PIK3R1,FAM134B,TGFB3,TRAF5,TP53INP1	IFNγ 6h<Ctrl
43069	706	9	8.83e-04	1: negative regulation of programmed cell death (5:7)	MECOM,FGFR2,FYN,PDCD4,KITLG,PDK4,PIK3R1,FAM134B,TGFB3	IFNγ 6h<Ctrl
43408	571	7	6.37e-03	1: regulation of MAPK cascade (6:11)	MECOM,FGFR2,PDCD4,KITLG,CCL20,TGFB3,TGFBR3	IFNγ 6h<Ctrl
43434	352	5	0.011	1: response to peptide hormone (5:7)	FYN,PDK4,PIK3R1,PID1,TGFBR3	IFNγ 6h<Ctrl
44093	1451	12	0.019	1: positive regulation of molecular function (4:4)	KCNE3,DOCK11,FGFR2,FYN,KITLG,ARHGEF38,SRGAP1,CCL20,TGFB3,TRAF5,PPAP2B,ROCK2	IFNγ 6h<Ctrl
44255	920	11	4.31e-04	1: cellular lipid metabolic process (4:5)	PIK3IP1,CYP1A1,FGFR2,FYN,KITLG,PDK4,PIK3R1,GNPAT,PPAP2B,B4GALT6,LIPG	IFNγ 6h<Ctrl
44425	4865	28	0.050	3: membrane part (2:3)	KCNE3,FUT9,PIK3IP1,SLC26A9,CYP1A1,SLC26A2,HS3ST5,FGFR2,FRK,FYN,BLOC1S6,KITLG,FAM198B,PIK3R1,PMP22,FAM134B,SYTL2,RNF125,TGFB3,TGFBR3,TMPRSS2,TRAF5,SLC30A4,SORBS2,LGR5,PPAP2B,PROM1,B4GALT6	IFNγ 6h<Ctrl
44431	808	8	0.020	3: Golgi apparatus part (4:9)	FUT9,HS3ST5,FAM198B,PIK3R1,FAM134B,RNF125,LGR5,B4GALT6	IFNγ 6h<Ctrl
44459	1986	15	0.020	3: plasma membrane part (3:6)	KCNE3,SLC26A9,SLC26A2,FGFR2,FRK,FYN,SYTL2,TGFB3,TGFBR3,TMPRSS2,TRAF5,SORBS2,LGR5,PPAP2B,PROM1	IFNγ 6h<Ctrl
45595	1384	13	3.20e-03	1: regulation of cell differentiation (4:5)	SEMA3C,FGFR2,FYN,BLOC1S6,PDCD4,KITLG,PIK3R1,PMP22,TGFB3,RUNX2,PROM1,TP53INP1,ROCK2	IFNγ 6h<Ctrl
45597	725	7	0.040	1: positive regulation of cell differentiation (4:6)	SEMA3C,FYN,BLOC1S6,KITLG,TGFB3,RUNX2,PROM1	IFNγ 6h<Ctrl
45892	984	9	0.024	1: negative regulation of transcription, DNA-templated (6:12)	TSHZ1,KLF12,DACH1,MECOM,FGFR2,FRK,PDCD4,LMCD1,RUNX2	IFNγ 6h<Ctrl
45934	1192	11	9.54e-03	1: negative regulation of nucleobase-containing compound metabolic process (5:7)	TSHZ1,KLF12,DACH1,MECOM,FGFR2,FRK,PDCD4,LMCD1,PID1,TGFB3,RUNX2	IFNγ 6h<Ctrl
45936	493	7	1.58e-03	1: negative regulation of phosphate metabolic process (6:8)	PIK3IP1,MECOM,PDCD4,SYTL2,PID1,PPAP2B,ROCK2	IFNγ 6h<Ctrl
46486	378	5	0.018	1: glycerolipid metabolic process (5:6)	FGFR2,FYN,KITLG,PIK3R1,GNPAT	IFNγ 6h<Ctrl
4672	591	6	0.048	2: protein kinase activity (4:6)	FGFR2,FRK,FYN,PDK4,TGFBR3,ROCK2	IFNγ 6h<Ctrl
48468	1591	15	1.20e-03	1: cell development (4:5)	SEMA3C,FGFR2,EXPH5,FYN,BLOC1S6,PDCD4,KITLG,PIK3R1,PMP22,TGFB3,TGFBR3,SORBS2,LGR5,RUNX2,ROCK2	IFNγ 6h<Ctrl
48513	2576	19	9.06e-03	1: animal organ development (4:6)	TSHZ1,SEMA3C,DOCK11,CYP1A1,MECOM,FGFR2,EXPH5,FYN,PDCD4,KITLG,PIK3R1,TGFB3,TGFBR3,GNPAT,SORBS2,LGR5,RUNX2,PROM1,ROCK2	IFNγ 6h<Ctrl
48518	4613	30	4.73e-03	1: positive regulation of biological process (2:4)	KCNE3,SEMA3C,SLC26A9,DOCK11,CYP1A1,MECOM,FGFR2,EXPH5,FYN,BLOC1S6,EHF,PDCD4,LMCD1,KITLG,PIK3R1,SYTL2,RNF125,PID1,CCL20,TGFB3,TGFBR3,TMPRSS2,TRAF5,LGR5,RUNX2,PPAP2B,PROM1,LIPG,TP53INP1,ROCK2	IFNγ 6h<Ctrl
48519	4211	27	0.012	1: negative regulation of biological process (2:4)	KCNE3,TSHZ1,KLF12,PIK3IP1,DACH1,MECOM,HS3ST5,FGFR2,FRK,FYN,PDCD4,LMCD1,KITLG,PDK4,PIK3R1,PMP22,FAM134B,SYTL2,RNF125,PID1,SRGAP1,TGFB3,TGFBR3,RUNX2,PPAP2B,TP53INP1,ROCK2	IFNγ 6h<Ctrl
48522	4100	25	0.035	1: positive regulation of cellular process (3:5)	SEMA3C,DOCK11,CYP1A1,MECOM,FGFR2,EXPH5,FYN,BLOC1S6,EHF,PDCD4,LMCD1,KITLG,PIK3R1,RNF125,PID1,CCL20,TGFB3,TGFBR3,TRAF5,LGR5,RUNX2,PPAP2B,PROM1,TP53INP1,ROCK2	IFNγ 6h<Ctrl
48523	3739	26	3.64e-03	1: negative regulation of cellular process (3:5)	KCNE3,TSHZ1,KLF12,PIK3IP1,DACH1,MECOM,FGFR2,FRK,FYN,PDCD4,LMCD1,KITLG,PDK4,PIK3R1,PMP22,FAM134B,SYTL2,RNF125,PID1,SRGAP1,TGFB3,TGFBR3,RUNX2,PPAP2B,TP53INP1,ROCK2	IFNγ 6h<Ctrl
48534	712	7	0.035	1: hematopoietic or lymphoid organ development (4:7)	DOCK11,MECOM,FGFR2,KITLG,PIK3R1,TGFBR3,RUNX2	IFNγ 6h<Ctrl
48568	329	5	6.79e-03	1: embryonic organ development (5:7)	TSHZ1,FGFR2,KITLG,TGFB3,RUNX2	IFNγ 6h<Ctrl
48583	3265	21	0.034	1: regulation of response to stimulus (3:4)	PIK3IP1,MECOM,FGFR2,FYN,PDCD4,LMCD1,KITLG,PIK3R1,KLHL24,ARHGEF38,RNF125,PID1,SRGAP1,CCL20,TGFB3,TGFBR3,TRAF5,LGR5,RUNX2,PPAP2B,TP53INP1	IFNγ 6h<Ctrl
48584	1741	14	0.013	1: positive regulation of response to stimulus (3:5)	FGFR2,FYN,PDCD4,LMCD1,KITLG,PIK3R1,RNF125,CCL20,TGFB3,TGFBR3,TRAF5,LGR5,PPAP2B,TP53INP1	IFNγ 6h<Ctrl
48732	354	5	0.012	1: gland development (5:7)	SEMA3C,CYP1A1,FGFR2,TGFB3,TGFBR3	IFNγ 6h<Ctrl
48762	157	6	1.60e-09	1: mesenchymal cell differentiation (5:8)	SEMA3C,FGFR2,PDCD4,KITLG,TGFB3,TGFBR3	IFNγ 6h<Ctrl
48869	3271	24	2.44e-03	1: cellular developmental process (3:3)	SEMA3C,DOCK11,CYP1A1,MECOM,FGFR2,EXPH5,FRK,FYN,BLOC1S6,EHF,PDCD4,KITLG,PIK3R1,PMP22,PID1,TGFB3,TGFBR3,GNPAT,SORBS2,LGR5,RUNX2,PROM1,TP53INP1,ROCK2	IFNγ 6h<Ctrl
48870	1168	12	1.71e-03	1: cell motility (3:4)	SEMA3C,DACH1,FRK,FYN,KITLG,PIK3R1,SRGAP1,CCL20,TGFBR3,PPAP2B,TP53INP1,ROCK2	IFNγ 6h<Ctrl
50789	8947	51	6.01e-04	1: regulation of biological process (2:3)	KCNE3,MBNL2,TSHZ1,SEMA3C,KLF12,PIK3IP1,SLC26A9,ZNF440,DOCK11,CYP1A1,DACH1,RASSF6,MECOM,HS3ST5,FGFR2,EXPH5,TRIM2,FRK,FYN,BLOC1S6,EHF,PDCD4,LMCD1,KITLG,PDK4,PIK3R1,PMP22,FAM134B,KLHL24,SYTL2,ARHGEF38,RNF125,PID1,SRGAP1,CCL20,TGFB3,TGFBR3,TMPRSS2,TRAF5,SLC30A4,ATF7IP2,LGR5,RUNX2,PPAP2B,PROM1,TSC22D1,RASSF9,LIPG,TP53INP1,ROCK2,CYTIP	IFNγ 6h<Ctrl
50793	1986	15	0.020	1: regulation of developmental process (3:4)	SEMA3C,FGFR2,FYN,BLOC1S6,PDCD4,KITLG,PIK3R1,PMP22,PID1,TGFB3,TGFBR3,RUNX2,PROM1,TP53INP1,ROCK2	IFNγ 6h<Ctrl
50794	8424	47	3.48e-03	1: regulation of cellular process (3:4)	KCNE3,MBNL2,TSHZ1,SEMA3C,KLF12,PIK3IP1,ZNF440,DOCK11,CYP1A1,DACH1,RASSF6,MECOM,FGFR2,EXPH5,TRIM2,FRK,FYN,BLOC1S6,EHF,PDCD4,LMCD1,KITLG,PDK4,PIK3R1,PMP22,FAM134B,KLHL24,SYTL2,ARHGEF38,RNF125,PID1,SRGAP1,CCL20,TGFB3,TGFBR3,TRAF5,SLC30A4,ATF7IP2,LGR5,RUNX2,PPAP2B,PROM1,TSC22D1,RASSF9,LIPG,TP53INP1,ROCK2	IFNγ 6h<Ctrl
50801	574	6	0.040	1: ion homeostasis (6:6)	SLC26A9,SLC26A2,FYN,PDK4,SLC30A4,LIPG	IFNγ 6h<Ctrl
5085	282	6	5.46e-05	2: guanyl-nucleotide exchange factor activity (3:6)	RCBTB2,DOCK11,FGFR2,FYN,KITLG,ARHGEF38	IFNγ 6h<Ctrl
5088	218	6	1.16e-06	2: Ras guanyl-nucleotide exchange factor activity (4:8)	RCBTB2,DOCK11,FGFR2,FYN,KITLG,ARHGEF38	IFNγ 6h<Ctrl
5102	1152	11	6.68e-03	2: signaling receptor binding (4:4)	SEMA3C,FRK,FYN,KITLG,PIK3R1,SYTL2,CCL20,TGFB3,TGFBR3,TRAF5,GNPAT	IFNγ 6h<Ctrl
51020	570	10	2.34e-06	2: GTPase binding (5:5)	RCBTB2,DOCK11,FGFR2,EXPH5,FYN,KITLG,SYTL2,ARHGEF38,SRGAP1,ROCK2	IFNγ 6h<Ctrl
51094	1018	9	0.032	1: positive regulation of developmental process (3:5)	SEMA3C,FGFR2,FYN,BLOC1S6,KITLG,TGFB3,TGFBR3,RUNX2,PROM1	IFNγ 6h<Ctrl
51172	1912	14	0.036	1: negative regulation of nitrogen compound metabolic process (4:6)	TSHZ1,KLF12,DACH1,MECOM,FGFR2,FRK,FYN,PDCD4,LMCD1,PID1,TGFB3,RUNX2,PPAP2B,ROCK2	IFNγ 6h<Ctrl
51174	1395	15	1.50e-04	1: regulation of phosphorus metabolic process (5:6)	PIK3IP1,MECOM,FGFR2,FYN,PDCD4,KITLG,PDK4,PIK3R1,SYTL2,PID1,CCL20,TGFB3,TGFBR3,PPAP2B,ROCK2	IFNγ 6h<Ctrl
51239	2282	21	1.05e-04	1: regulation of multicellular organismal process (3:4)	KCNE3,SEMA3C,HS3ST5,FGFR2,FYN,PDCD4,LMCD1,KITLG,PDK4,PIK3R1,PMP22,SYTL2,RNF125,CCL20,TGFB3,TGFBR3,RUNX2,PPAP2B,PROM1,LIPG,ROCK2	IFNγ 6h<Ctrl
51240	1226	15	1.40e-05	1: positive regulation of multicellular organismal process (3:5)	SEMA3C,FGFR2,FYN,KITLG,PIK3R1,SYTL2,RNF125,CCL20,TGFB3,TGFBR3,RUNX2,PPAP2B,PROM1,LIPG,ROCK2	IFNγ 6h<Ctrl
51241	845	8	0.029	1: negative regulation of multicellular organismal process (3:5)	KCNE3,HS3ST5,PDCD4,PIK3R1,PMP22,RNF125,TGFB3,ROCK2	IFNγ 6h<Ctrl
51252	3287	21	0.037	1: regulation of RNA metabolic process (5:8)	MBNL2,TSHZ1,KLF12,ZNF440,DACH1,MECOM,FGFR2,FRK,EHF,PDCD4,LMCD1,PIK3R1,PID1,TGFB3,TGFBR3,TRAF5,ATF7IP2,RUNX2,PPAP2B,TSC22D1,TP53INP1	IFNγ 6h<Ctrl
5126	182	6	4.07e-08	2: cytokine receptor binding (5:5)	KITLG,PIK3R1,CCL20,TGFB3,TGFBR3,TRAF5	IFNγ 6h<Ctrl
51270	736	11	1.30e-05	1: regulation of cellular component movement (4:5)	KCNE3,SEMA3C,DACH1,KITLG,PIK3R1,SRGAP1,CCL20,TGFBR3,PPAP2B,TP53INP1,ROCK2	IFNγ 6h<Ctrl
51271	232	5	2.86e-04	1: negative regulation of cellular component movement (4:6)	KCNE3,DACH1,SRGAP1,TGFBR3,TP53INP1	IFNγ 6h<Ctrl
51272	399	6	2.51e-03	1: positive regulation of cellular component movement (4:6)	SEMA3C,KITLG,PIK3R1,CCL20,PPAP2B,ROCK2	IFNγ 6h<Ctrl
51345	633	7	0.015	1: positive regulation of hydrolase activity (6:6)	DOCK11,FGFR2,FYN,ARHGEF38,SRGAP1,CCL20,ROCK2	IFNγ 6h<Ctrl
51674	1168	12	1.71e-03	1: localization of cell (3:3)	SEMA3C,DACH1,FRK,FYN,KITLG,PIK3R1,SRGAP1,CCL20,TGFBR3,PPAP2B,TP53INP1,ROCK2	IFNγ 6h<Ctrl
5515	9711	49	0.032	2: protein binding (3:3)	KCNE3,SEMA3C,RCBTB2,KLF12,PIK3IP1,SLC26A9,ZNF440,DOCK11,CYP1A1,USP54,DACH1,RASSF6,MECOM,HS3ST5,FGFR2,EXPH5,TRIM2,FRK,FYN,BLOC1S6,PDCD4,KITLG,PIK3R1,PMP22,FAM134B,KLHL24,SYTL2,ARHGEF38,RNF125,PID1,KIZ,SRGAP1,CCL20,TGFB3,TGFBR3,TMPRSS2,TRAF5,SLC30A4,GNPAT,SORBS2,LGR5,RUNX2,PPAP2B,PROM1,TSC22D1,RASSF9,TP53INP1,ROCK2,CYTIP	IFNγ 6h<Ctrl
5794	1304	12	6.37e-03	3: Golgi apparatus (4:8)	FUT9,HS3ST5,FGFR2,EHF,FAM198B,PIK3R1,FAM134B,RNF125,LGR5,PPAP2B,B4GALT6,LIPG	IFNγ 6h<Ctrl
5887	1088	10	0.015	3: integral component of plasma membrane (5:8)	KCNE3,SLC26A9,SLC26A2,FGFR2,TGFBR3,TMPRSS2,TRAF5,LGR5,PPAP2B,PROM1	IFNγ 6h<Ctrl
60485	192	6	1.17e-07	1: mesenchyme development (5:7)	SEMA3C,FGFR2,PDCD4,KITLG,TGFB3,TGFBR3	IFNγ 6h<Ctrl
60548	778	9	2.66e-03	1: negative regulation of cell death (4:6)	MECOM,FGFR2,FYN,PDCD4,KITLG,PDK4,PIK3R1,FAM134B,TGFB3	IFNγ 6h<Ctrl
6355	3084	20	0.037	1: regulation of transcription, DNA-templated (6:11)	TSHZ1,KLF12,ZNF440,DACH1,MECOM,FGFR2,FRK,EHF,PDCD4,LMCD1,PIK3R1,PID1,TGFB3,TGFBR3,TRAF5,ATF7IP2,RUNX2,PPAP2B,TSC22D1,TP53INP1	IFNγ 6h<Ctrl
6357	1649	13	0.023	1: regulation of transcription by RNA polymerase II (7:12)	TSHZ1,KLF12,DACH1,FGFR2,FRK,EHF,PDCD4,LMCD1,PIK3R1,PID1,TGFB3,TGFBR3,RUNX2	IFNγ 6h<Ctrl
6366	1837	14	0.024	1: transcription by RNA polymerase II (7:11)	TSHZ1,KLF12,DACH1,FGFR2,FRK,EHF,PDCD4,LMCD1,PIK3R1,PID1,TGFB3,TGFBR3,RUNX2,TSC22D1	IFNγ 6h<Ctrl
6468	1607	14	5.31e-03	1: protein phosphorylation (7:8)	MECOM,FGFR2,FRK,FYN,PDCD4,KITLG,PDK4,PIK3R1,PID1,CCL20,TGFB3,TGFBR3,PPAP2B,ROCK2	IFNγ 6h<Ctrl
65009	2683	19	0.015	1: regulation of molecular function (3:3)	KCNE3,RCBTB2,PIK3IP1,DOCK11,FGFR2,FYN,PDCD4,KITLG,PIK3R1,KLHL24,SYTL2,ARHGEF38,SRGAP1,CCL20,TGFB3,TGFBR3,TRAF5,PPAP2B,ROCK2	IFNγ 6h<Ctrl
6629	1197	11	9.96e-03	1: lipid metabolic process (4:4)	PIK3IP1,CYP1A1,FGFR2,FYN,KITLG,PDK4,PIK3R1,GNPAT,PPAP2B,B4GALT6,LIPG	IFNγ 6h<Ctrl
6644	400	8	4.48e-06	1: phospholipid metabolic process (5:6)	PIK3IP1,FGFR2,FYN,KITLG,PIK3R1,GNPAT,PPAP2B,LIPG	IFNγ 6h<Ctrl
6650	313	5	4.62e-03	1: glycerophospholipid metabolic process (6:7)	FGFR2,FYN,KITLG,PIK3R1,GNPAT	IFNγ 6h<Ctrl
6793	2801	19	0.026	1: phosphorus metabolic process (4:4)	PIK3IP1,SLC26A2,MECOM,FGFR2,FRK,FYN,PDCD4,KITLG,PDK4,PIK3R1,SYTL2,PID1,CCL20,TGFB3,TGFBR3,GNPAT,PPAP2B,LIPG,ROCK2	IFNγ 6h<Ctrl
6796	2782	19	0.024	1: phosphate-containing compound metabolic process (5:5)	PIK3IP1,SLC26A2,MECOM,FGFR2,FRK,FYN,PDCD4,KITLG,PDK4,PIK3R1,SYTL2,PID1,CCL20,TGFB3,TGFBR3,GNPAT,PPAP2B,LIPG,ROCK2	IFNγ 6h<Ctrl
6915	1605	13	0.017	1: apoptotic process (5:5)	RASSF6,MECOM,FGFR2,TRIM2,FYN,PDCD4,KITLG,PDK4,PIK3R1,FAM134B,TGFB3,TRAF5,TP53INP1	IFNγ 6h<Ctrl
6928	1564	14	3.79e-03	1: movement of cell or subcellular component (3:3)	KCNE3,SEMA3C,DACH1,FRK,FYN,BLOC1S6,KITLG,PIK3R1,SRGAP1,CCL20,TGFBR3,PPAP2B,TP53INP1,ROCK2	IFNγ 6h<Ctrl
70848	558	6	0.034	1: response to growth factor (5:5)	FGFR2,FYN,PDCD4,TGFB3,TGFBR3,RUNX2	IFNγ 6h<Ctrl
71363	540	6	0.027	1: cellular response to growth factor stimulus (6:6)	FGFR2,FYN,PDCD4,TGFB3,TGFBR3,RUNX2	IFNγ 6h<Ctrl
71396	468	6	9.68e-03	1: cellular response to lipid (6:6)	FGFR2,PDCD4,PDK4,PID1,CCL20,ROCK2	IFNγ 6h<Ctrl
71495	1100	10	0.017	1: cellular response to endogenous stimulus (4:4)	FGFR2,FYN,PDCD4,PDK4,PIK3R1,PID1,TGFB3,TGFBR3,RUNX2,ROCK2	IFNγ 6h<Ctrl
7154	4885	31	6.03e-03	1: cell communication (3:3)	SEMA3C,PIK3IP1,DOCK11,RASSF6,MECOM,FGFR2,FRK,FYN,BLOC1S6,PDCD4,LMCD1,KITLG,PDK4,PIK3R1,PMP22,KLHL24,SYTL2,ARHGEF38,RNF125,PID1,SRGAP1,CCL20,TGFB3,TGFBR3,TRAF5,LGR5,RUNX2,PPAP2B,RASSF9,TP53INP1,ROCK2	IFNγ 6h<Ctrl
7165	4474	28	0.014	1: signal transduction (3:5)	SEMA3C,PIK3IP1,DOCK11,RASSF6,MECOM,FGFR2,FRK,FYN,PDCD4,LMCD1,KITLG,PDK4,PIK3R1,KLHL24,ARHGEF38,RNF125,PID1,SRGAP1,CCL20,TGFB3,TGFBR3,TRAF5,LGR5,RUNX2,PPAP2B,RASSF9,TP53INP1,ROCK2	IFNγ 6h<Ctrl
7166	2282	17	0.014	1: cell surface receptor signaling pathway (4:6)	SEMA3C,FGFR2,FRK,FYN,PDCD4,KITLG,PDK4,PIK3R1,KLHL24,PID1,CCL20,TGFB3,TGFBR3,LGR5,RUNX2,PPAP2B,ROCK2	IFNγ 6h<Ctrl
7167	849	11	1.35e-04	1: enzyme linked receptor protein signaling pathway (5:7)	FGFR2,FRK,FYN,PDCD4,PDK4,PIK3R1,PID1,TGFB3,TGFBR3,RUNX2,ROCK2	IFNγ 6h<Ctrl
7169	593	8	1.08e-03	1: transmembrane receptor protein tyrosine kinase signaling pathway (6:8)	FGFR2,FRK,FYN,PDK4,PIK3R1,PID1,RUNX2,ROCK2	IFNγ 6h<Ctrl
7264	438	5	0.044	1: small GTPase mediated signal transduction (5:7)	DOCK11,KITLG,ARHGEF38,SRGAP1,ROCK2	IFNγ 6h<Ctrl
7423	394	6	2.24e-03	1: sensory organ development (5:7)	TSHZ1,CYP1A1,FGFR2,TGFB3,LGR5,PROM1	IFNγ 6h<Ctrl
7507	433	6	5.16e-03	1: heart development (5:7)	SEMA3C,FGFR2,PDCD4,TGFB3,TGFBR3,SORBS2	IFNγ 6h<Ctrl
80090	5017	30	0.021	1: regulation of primary metabolic process (4:5)	MBNL2,TSHZ1,KLF12,PIK3IP1,ZNF440,CYP1A1,DACH1,MECOM,FGFR2,FRK,FYN,EHF,PDCD4,LMCD1,KITLG,PDK4,PIK3R1,RNF125,PID1,CCL20,TGFB3,TGFBR3,TRAF5,ATF7IP2,RUNX2,PPAP2B,TSC22D1,LIPG,TP53INP1,ROCK2	IFNγ 6h<Ctrl
8219	1789	14	0.018	1: cell death (3:3)	RASSF6,MECOM,FGFR2,TRIM2,FYN,PDCD4,KITLG,PDK4,PIK3R1,PMP22,FAM134B,TGFB3,TRAF5,TP53INP1	IFNγ 6h<Ctrl
8285	561	8	5.66e-04	1: negative regulation of cell proliferation (3:6)	DACH1,FGFR2,FRK,PDCD4,PMP22,TGFB3,TGFBR3,TP53INP1	IFNγ 6h<Ctrl
8610	601	7	9.84e-03	1: lipid biosynthetic process (5:5)	CYP1A1,FGFR2,PDK4,PIK3R1,GNPAT,PPAP2B,B4GALT6	IFNγ 6h<Ctrl
9611	525	8	2.50e-04	1: response to wounding (4:4)	DOCK11,CYP1A1,FGFR2,FYN,PIK3R1,CCL20,TGFB3,PPAP2B	IFNγ 6h<Ctrl
9636	397	5	0.025	1: response to toxic substance (4:4)	CYP1A1,FGFR2,FYN,SLC30A4,TP53INP1	IFNγ 6h<Ctrl
9887	771	8	0.014	1: animal organ morphogenesis (4:7)	TSHZ1,SEMA3C,FGFR2,PDCD4,TGFB3,TGFBR3,RUNX2,PROM1	IFNγ 6h<Ctrl
9888	1467	14	1.63e-03	1: tissue development (4:4)	SEMA3C,CYP1A1,FGFR2,EXPH5,EHF,PDCD4,KITLG,TGFB3,TGFBR3,SORBS2,LGR5,RUNX2,PROM1,ROCK2	IFNγ 6h<Ctrl
9889	3701	23	0.037	1: regulation of biosynthetic process (4:5)	TSHZ1,KLF12,ZNF440,DACH1,MECOM,FGFR2,FRK,EHF,PDCD4,LMCD1,KITLG,PDK4,PIK3R1,PID1,CCL20,TGFB3,TGFBR3,TRAF5,ATF7IP2,RUNX2,PPAP2B,TSC22D1,TP53INP1	IFNγ 6h<Ctrl
9890	1271	11	0.018	1: negative regulation of biosynthetic process (4:6)	TSHZ1,KLF12,DACH1,MECOM,FGFR2,FRK,PDCD4,LMCD1,PID1,TGFB3,RUNX2	IFNγ 6h<Ctrl
9892	2416	17	0.027	1: negative regulation of metabolic process (3:5)	TSHZ1,KLF12,PIK3IP1,DACH1,MECOM,FGFR2,FRK,FYN,PDCD4,LMCD1,SYTL2,PID1,TGFB3,RUNX2,PPAP2B,TP53INP1,ROCK2	IFNγ 6h<Ctrl
9966	2575	21	1.02e-03	1: regulation of signal transduction (4:6)	PIK3IP1,MECOM,FGFR2,FYN,PDCD4,LMCD1,KITLG,PIK3R1,KLHL24,ARHGEF38,RNF125,PID1,SRGAP1,CCL20,TGFB3,TGFBR3,TRAF5,LGR5,RUNX2,PPAP2B,TP53INP1	IFNγ 6h<Ctrl
9967	1264	12	4.47e-03	1: positive regulation of signal transduction (4:7)	FGFR2,FYN,PDCD4,LMCD1,KITLG,PIK3R1,CCL20,TGFB3,TGFBR3,TRAF5,LGR5,TP53INP1	IFNγ 6h<Ctrl
9968	1020	9	0.032	1: negative regulation of signal transduction (4:7)	PIK3IP1,MECOM,FYN,PDCD4,RNF125,PID1,TGFB3,TGFBR3,RUNX2	IFNγ 6h<Ctrl
9986	497	6	0.015	3: cell surface (3:4)	SLC26A9,FGFR2,TGFB3,TGFBR3,PROM1,LIPG	IFNγ 6h<Ctrl
9991	414	5	0.032	1: response to extracellular stimulus (4:4)	CYP1A1,FYN,PDK4,GNPAT,LIPG	IFNγ 6h<Ctrl
10008	416	37	8.83e-10	3: endosome membrane (4:11)	OPTN,TCIRG1,IFITM3,EHD1,RAB31,DTX3L,C18ORF8,HLA-A,HLA-B,HLA-C,HLA-DMA,HLA-DMB,HLA-DOA,HLA-DOB,HLA-DPA1,HLA-DPB1,HLA-DQB1,HLA-DRA,HLA-DRB1,HLA-DRB5,HLA-E,HLA-F,HLA-G,IRF7,MYD88,ANKFY1,PML,B2M,RAB5C,SH3GL1,TLR3,PLEKHF1,STEAP4,RILP,SLC9A7,PDLIM4,HGS	IFNγ 18h≥Ctrl
10033	2610	191	1.17e-33	1: response to organic substance (4:4)	IL18BP,OPTN,NAMPT,CDKN1A,ADAR,TCIRG1,TRIM22,TUBA1B,NOD1,IFITM3,TRIM38,CEBPB,CEBPD,RBCK1,TNFSF13B,TRAFD1,EHD1,RAB31,USP18,CARD16,GBP5,PLIN2,CNP,CMPK2,CLDN7,CSF1,CTSS,CYLD,DUSP6,ELK1,SBNO2,FLNB,ZC3H7B,DDX58,NUP62,IFI6,CCRN4L,PRKD2,SAMHD1,FBXO6,GBP1,GBP2,LAMP3,PYCARD,CD274,HLA-A,HLA-B,HLA-C,HLA-DPA1,HLA-DPB1,HLA-DQB1,HLA-DRA,HLA-DRB1,HLA-DRB5,HLA-E,HLA-F,HLA-G,DNAJA1,ICAM1,IRF8,ID1,IFI35,IFIT2,IFIT1,IFIT3,IL7,IL15,IL15RA,IDO1,CXCL10,IRF1,IRF2,IRF3,IRF7,IRS1,ISG20,ITGA3,JAK2,JUNB,KARS,LGALS9,LIF,MCL1,MDK,CIITA,MICB,CXCL9,MST1R,MT2A,MUC1,MX1,MX2,MYD88,ATF3,NOS2,NTSR1,OAS1,OAS2,OAS3,SERPINE1,ACKR4,NUB1,PFKP,PLSCR1,PMAIP1,PML,ACP5,XRN1,PARP14,XAF1,PPP2R5B,C19ORF66,B2M,PSMA3,PSMA4,PSMA5,PSMA6,PSMB2,PSMB3,PSMB4,PSMB8,PSMB9,PSMB10,PSME1,PSME2,S100A14,BAK1,IL22RA1,RALB,RANGAP1,RELA,CEACAM1,CCL22,CCL25,CXCL11,CX3CL1,PRDM1,IFIH1,SOD2,SP100,TRIM21,STAT1,STAT2,STAT3,STXBP1,BST2,ZEB1,TGFB1,TSPO,TLR3,TNFRSF1A,TNFRSF1B,USF1,VSNL1,ZFP36,CA2,TRIM26,LRP8,CHAC1,FOSL1,HM13,TRIM56,CASP1,PARP9,CASP4,CASP7,CASP8,NLRC5,RHBDD1,IFITM1,TRIM5,OASL,SOCS1,TNFSF10,TNFRSF14,RIPK2,IL18R1,KALRN,SOCS3,NMI,HGS,RSAD2,IL32,KLF4,GSTO1,CD38,NR1D1,CD40,IER2,ISG15,CD74	IFNγ 18h≥Ctrl
1012	497	29	3.54e-03	2: RNA polymerase II regulatory region DNA binding (7:7)	CEBPB,CEBPD,KLF6,SSBP4,ELK1,ENO1,IRF8,IFI16,IRF1,IRF2,IRF3,IRF7,JUNB,MUC1,ATF3,ETV7,BACH1,RELA,RFX5,PRDM1,STAT1,STAT3,ZEB1,ZNF205,FOSL1,NLRC5,NR1D1,SOX13,IER2	IFNγ 18h≥Ctrl
10243	782	38	0.027	1: response to organonitrogen compound (5:5)	NAMPT,CDKN1A,TCIRG1,NOD1,CEBPB,RAB31,FBXO6,ICAM1,ID1,IRS1,JAK2,JUNB,MYD88,XRN1,PSMB2,RANGAP1,RELA,CEACAM1,STAT1,STAT3,ZEB1,TGFB1,TSPO,USF1,CA2,FOSL1,HM13,CASP1,CASP4,CASP7,RHBDD1,SOCS1,TNFSF10,RIPK2,KALRN,SOCS3,KLF4,CD40	IFNγ 18h≥Ctrl
10332	52	5	0.036	1: response to gamma radiation (6:6)	CDKN1A,ELK1,CXCL10,PML,BAK1	IFNγ 18h≥Ctrl
10389	188	12	0.039	1: regulation of G2/M transition of mitotic cell cycle (7:9)	PSMA3,PSMA4,PSMA5,PSMA6,PSMB2,PSMB3,PSMB4,PSMB8,PSMB9,PSMB10,PSME1,PSME2	IFNγ 18h≥Ctrl
104004	265	17	0.011	1: cellular response to environmental stimulus (4:4)	CDKN1A,CARD16,ELK1,IFI16,IRF1,MYD88,NMT1,BAK1,TGFB1,TSPO,TLR3,TNFRSF1A,CASP1,CASP5,CASP8,RHBDD1,CD40	IFNγ 18h≥Ctrl
10466	173	12	0.018	1: negative regulation of peptidase activity (7:10)	CARD16,IFI6,LAMP3,IFI16,SERPINE1,CRIM1,SERPINB9,PLAUR,BST2,SERPING1,TNFRSF1B,KLF4	IFNγ 18h≥Ctrl
10469	339	23	8.90e-04	1: regulation of signaling receptor activity (4:7)	NAMPT,TNFSF13B,CSF1,TYMP,METRNL,IL7,IL15,CXCL10,LIF,MDK,CXCL9,SERPINE1,PPP2R5B,CCL22,CCL25,CXCL11,CX3CL1,SECTM1,BTC,TGFB1,PHLDA2,TNFSF10,IL32	IFNγ 18h≥Ctrl
10498	422	24	0.013	1: proteasomal protein catabolic process (6:9)	RBCK1,RNF19B,FBXO6,LAMP3,TRIB2,NUB1,PMAIP1,PML,RNF114,PSMA3,PSMA4,PSMA5,PSMA6,PSMB2,PSMB3,PSMB4,PSMB8,PSMB9,PSMB10,PSME1,PSME2,HM13,RHBDD1,NR1D1	IFNγ 18h≥Ctrl
10508	97	8	0.018	1: positive regulation of autophagy (5:8)	OPTN,TRIM22,NOD1,FBXO7,RALB,TRIM21,PLEKHF1,RIPK2	IFNγ 18h≥Ctrl
10522	70	9	5.28e-05	1: regulation of calcium ion transport into cytosol (4:14)	CXCL10,CXCL9,NTSR1,PML,BAK1,CXCL11,TGFB1,CALM3,GSTO1	IFNγ 18h≥Ctrl
10524	39	7	4.76e-06	1: positive regulation of calcium ion transport into cytosol (4:15)	CXCL10,CXCL9,NTSR1,BAK1,CXCL11,CALM3,GSTO1	IFNγ 18h≥Ctrl
10557	1398	66	5.45e-03	1: positive regulation of macromolecule biosynthetic process (5:7)	NAMPT,CEBPB,CEBPD,KLF6,DTX3L,SSBP4,EIF5A,ELK1,SBNO2,DDX58,NUP62,MAFF,PRKD2,SERTAD1,HAS3,HMGA1,IRF8,IFI16,IL15,CXCL10,IRF1,IRF2,IRF3,IRF7,IRS1,JAK2,JUNB,KARS,LIF,MDK,CIITA,MUC1,ATF3,NFIX,SERPINE1,PLAC8,PLSCR1,PML,PPP2R5B,BACH1,RELA,RFX5,BCL3,ATXN7,CSRNP1,SP100,STAT1,STAT3,ZEB1,TEAD4,TGFB1,TLR3,TNFRSF1A,USF1,FOSL1,PARP9,NLRC5,CARD11,HELZ2,RIPK2,KLF4,CD38,NR1D1,CD40,IER2,CD74	IFNγ 18h≥Ctrl
10562	825	40	0.024	1: positive regulation of phosphorus metabolic process (5:7)	CDKN1A,NOD1,CSF1,GLIPR2,DUSP5,DUSP6,ENO1,PRKD2,PYCARD,ICAM1,IL15,IRS1,JAK2,KARS,LGALS9,LIF,MST1R,GADD45B,NOS2,NTSR1,PLAUR,PARP14,STAP2,RALB,CCL22,CCL25,CX3CL1,STAT3,TGFB1,TLR3,TNFRSF1A,LRP8,CALM3,PARP9,TRIM5,SOCS1,RIPK2,SOCS3,CD40,CD74	IFNγ 18h≥Ctrl
10563	494	29	3.17e-03	1: negative regulation of phosphorus metabolic process (5:7)	CDKN1A,ADAR,RGS14,DUSP5,DUSP6,NUP62,FBXO7,GBP1,TRIB2,PYCARD,DNAJA1,LIF,GADD45B,ATF3,GSKIP,PARP14,BAK1,ATXN7,CEACAM1,STAT3,TGFB1,TSPO,WARS,CALM3,SOCS1,MIDN,SOCS3,KLF4,MVP	IFNγ 18h≥Ctrl
10565	146	15	1.23e-05	1: regulation of cellular ketone metabolic process (5:6)	IRS1,PSMA3,PSMA4,PSMA5,PSMA6,PSMB2,PSMB3,PSMB4,PSMB8,PSMB9,PSMB10,PSME1,PSME2,CEACAM1,NR1D1	IFNγ 18h≥Ctrl
10604	2531	125	3.85e-06	1: positive regulation of macromolecule metabolic process (4:6)	PARP3,NAMPT,CDKN1A,ADAR,NOD1,CEBPB,CEBPD,RNF19B,KLF6,CSF1,DTX3L,GLIPR2,SSBP4,DUSP5,DUSP6,EIF5A,ELK1,STRA13,ENO1,SBNO2,DDX58,NUP62,MAFF,CCRN4L,PRKD2,LAMP3,TRIB2,PYCARD,SERTAD1,HAS3,HMGA1,ICAM1,IRF8,ID1,IFI16,IL15,CXCL10,IRF1,IRF2,IRF3,IRF7,IRS1,ITGA3,JAK2,JUNB,KARS,LGALS9,LIF,MIR29A,MDK,MFI2,CIITA,MST1R,MUC1,MYD88,GADD45B,ATF3,NFIX,SERPINE1,PLAC8,NUB1,SERPINB9,PLAUR,PLSCR1,PMAIP1,PML,SEPT4,PARP14,PPP2R5B,STAP2,RNF114,SLC50A1,BACH1,PSME1,PSME2,BAK1,RALB,RELA,RFX5,BCL3,ATXN7,CCL22,CCL25,CX3CL1,PRDM1,CSRNP1,SP100,STAT1,STAT3,ZEB1,TEAD4,TGFB1,TLR3,TNFRSF1A,TNFRSF1B,USF1,WARS,ZFP36,LRP8,FOSL1,CALM3,CASP1,RILP,PARP9,CASP7,CASP8,NLRC5,RHBDD1,CARD11,TRIM5,HELZ2,SOCS1,TNFSF10,RIPK2,SOCS3,HIP1R,NMI,HGS,KLF4,CD38,GTPBP1,NR1D1,CD40,IER2,CD74	IFNγ 18h≥Ctrl
10605	2252	102	1.70e-03	1: negative regulation of macromolecule metabolic process (4:6)	OPTN,CDKN1A,ADAR,TRIM22,CEBPB,DRAP1,RGS14,CARD16,TRIM40,DTX3L,DUSP5,DUSP6,ENO1,SBNO2,ZC3H7B,NUP62,IFI6,FBXO7,CCRN4L,GBP1,LAMP3,TRIB2,PYCARD,HMGA1,DNAJA1,IRF8,ID1,IFI16,IRF1,IRF2,IRF3,IRF7,JUNB,LGALS9,LIF,MIR29A,CIITA,MOV10,MUC1,MYD88,GADD45B,ATF3,NFIX,NOS2,SERPINE1,CRIM1,ETV7,GSKIP,SERPINB9,PLAUR,PML,XRN1,PARP14,PSMA3,PSMA4,PSMA5,PSMA6,PSMB2,PSMB3,PSMB4,PSMB8,PSMB9,PSMB10,BACH1,PSME1,PSME2,BAK1,RELA,RFX5,BCL3,S100A11,CEACAM1,PRDM1,SP100,TRIM21,STAT1,STAT3,BST2,ZEB1,TGFB1,TSPO,SERPING1,TNFRSF1B,WARS,ZFP36,ZNF205,LRP8,CHAC1,CALM3,RILP,PARP9,ZMYND15,PARP10,SOCS1,SOCS3,NMI,KLF4,CD38,GTPBP1,NR1D1,ISG15,MVP	IFNγ 18h≥Ctrl
10628	1542	80	6.05e-05	1: positive regulation of gene expression (5:7)	NAMPT,ADAR,CEBPB,CEBPD,KLF6,CSF1,DTX3L,SSBP4,EIF5A,ELK1,ENO1,SBNO2,DDX58,NUP62,MAFF,CCRN4L,PRKD2,LAMP3,SERTAD1,HAS3,HMGA1,IRF8,ID1,IFI16,CXCL10,IRF1,IRF2,IRF3,IRF7,ITGA3,JUNB,KARS,LGALS9,LIF,MIR29A,MDK,MFI2,CIITA,MUC1,MYD88,ATF3,NFIX,SERPINE1,PLAC8,SERPINB9,PLSCR1,PML,PPP2R5B,SLC50A1,BACH1,RELA,RFX5,BCL3,ATXN7,PRDM1,CSRNP1,SP100,STAT1,STAT3,ZEB1,TEAD4,TGFB1,TLR3,TNFRSF1A,USF1,WARS,ZFP36,FOSL1,PARP9,NLRC5,RHBDD1,HELZ2,RIPK2,HGS,KLF4,CD38,NR1D1,CD40,IER2,CD74	IFNγ 18h≥Ctrl
10629	1580	68	0.044	1: negative regulation of gene expression (5:7)	CDKN1A,ADAR,CEBPB,DRAP1,CARD16,ENO1,SBNO2,ZC3H7B,NUP62,CCRN4L,HMGA1,IRF8,ID1,IFI16,IRF1,IRF2,IRF3,IRF7,JUNB,LGALS9,MIR29A,CIITA,MOV10,MUC1,MYD88,ATF3,NFIX,NOS2,SERPINE1,ETV7,PML,XRN1,PARP14,PSMA3,PSMA4,PSMA5,PSMA6,PSMB2,PSMB3,PSMB4,PSMB8,PSMB9,PSMB10,BACH1,PSME1,PSME2,BAK1,RELA,RFX5,BCL3,PRDM1,SP100,STAT1,STAT3,ZEB1,TGFB1,SERPING1,ZFP36,ZNF205,LRP8,CHAC1,PARP9,ZMYND15,PARP10,KLF4,CD38,GTPBP1,NR1D1	IFNγ 18h≥Ctrl
10631	236	14	0.048	1: epithelial cell migration (5:7)	GLIPR2,SH3BP1,PRKD2,ID1,ITGA3,MIR29A,PFN1,CEACAM1,SP100,STAT1,TGFB1,EPPK1,KLF4,CD40	IFNγ 18h≥Ctrl
10632	184	12	0.032	1: regulation of epithelial cell migration (4:8)	GLIPR2,SH3BP1,PRKD2,ITGA3,MIR29A,PFN1,CEACAM1,SP100,TGFB1,EPPK1,KLF4,CD40	IFNγ 18h≥Ctrl
10646	2794	159	2.06e-13	1: regulation of cell communication (4:5)	SH2B3,IL18BP,OPTN,NAMPT,ADAR,TRIM22,NOD1,TRIM38,RBCK1,RGS14,TNFSF13B,PRRT2,USP18,SYNPO,CARD16,RMI2,PIK3AP1,TRIM40,CSF1,GLIPR2,CYLD,DUSP5,DUSP6,TYMP,ENO1,MGRN1,SH3BP1,NUP62,IFIT5,IFI6,PRKD2,GBP1,METRNL,TRIB2,PYCARD,DNAJA1,ICAM1,ID1,IL7,IL15,CXCL10,IRF1,IRF3,IRF7,IRS1,ITGA3,JAK2,KARS,LGALS9,LIF,ARL2,MIR29A,MCL1,MDK,CXCL9,MST1R,MUC1,MYD88,GADD45B,ATF3,NMT1,NOS2,NTSR1,SERPINE1,SHISA5,GSKIP,PLAUR,PLSCR1,PMAIP1,PML,SEPT4,PARP14,SLC35F6,PPP2R5B,DDX60,STAP2,LGMN,PSMA3,PSMA4,PSMA5,PSMA6,PSMB2,PSMB3,PSMB4,PSMB8,PSMB9,PSMB10,PSME1,PSME2,RNF213,DENND1A,BAK1,RELA,BCL3,S100A13,ATXN7,CEACAM1,CCL22,CCL25,CXCL11,CX3CL1,PRDM1,SECTM1,SH3BP2,SH3GL1,SOD2,SP100,STAT1,STAT2,STAT3,STXBP1,BST2,BTC,ZEB1,DYNLT1,TGFB1,TGM2,TLR3,TNFRSF1A,PHLDA2,VSNL1,CA2,ZNF205,LRP8,CHAC1,DHX58,PLEKHF1,RHBDF2,CALM3,APOL3,CASP1,PARP9,CASP4,STK40,CASP8,NLRC5,C9ORF89,CASP10,CARD11,HSH2D,TRIM5,SOCS1,TNFSF10,RIPK2,TRIM15,KALRN,MIDN,SOCS3,HIP1R,HGS,RSAD2,IL32,KLF4,GSTO1,CD38,NR1D1,CD40,CD74,ARHGAP44	IFNγ 18h≥Ctrl
10647	1374	105	1.88e-19	1: positive regulation of cell communication (4:6)	SH2B3,TRIM22,NOD1,TRIM38,RBCK1,RGS14,CARD16,PIK3AP1,CSF1,GLIPR2,CYLD,DUSP5,DUSP6,NUP62,IFIT5,PRKD2,PYCARD,ICAM1,IL7,IL15,CXCL10,IRF3,IRF7,IRS1,JAK2,KARS,LGALS9,LIF,MIR29A,MCL1,CXCL9,MST1R,MYD88,GADD45B,ATF3,NMT1,NTSR1,SHISA5,GSKIP,PLAUR,PMAIP1,PML,SEPT4,PARP14,PPP2R5B,DDX60,STAP2,PSMA3,PSMA4,PSMA5,PSMA6,PSMB2,PSMB3,PSMB4,PSMB8,PSMB9,PSMB10,PSME1,PSME2,BAK1,RELA,S100A13,CCL22,CCL25,CXCL11,CX3CL1,SECTM1,SH3BP2,STAT3,STXBP1,BST2,BTC,DYNLT1,TGFB1,TGM2,TLR3,TNFRSF1A,VSNL1,CA2,ZNF205,DHX58,PLEKHF1,CALM3,APOL3,CASP1,PARP9,CASP4,CASP8,NLRC5,CASP10,CARD11,HSH2D,TRIM5,SOCS1,TNFSF10,RIPK2,TRIM15,KALRN,SOCS3,HIP1R,RSAD2,GSTO1,CD38,CD40,CD74	IFNγ 18h≥Ctrl
10648	1087	76	2.19e-11	1: negative regulation of cell communication (4:6)	IL18BP,OPTN,ADAR,RGS14,CARD16,TRIM40,CYLD,DUSP5,DUSP6,ENO1,MGRN1,SH3BP1,NUP62,IFI6,GBP1,PYCARD,DNAJA1,ICAM1,IL7,IRS1,ITGA3,LIF,MIR29A,MCL1,MUC1,ATF3,SERPINE1,PLAUR,PARP14,SLC35F6,PPP2R5B,LGMN,PSMA3,PSMA4,PSMA5,PSMA6,PSMB2,PSMB3,PSMB4,PSMB8,PSMB9,PSMB10,PSME1,PSME2,RNF213,RELA,BCL3,ATXN7,CEACAM1,CX3CL1,PRDM1,SOD2,STAT1,STXBP1,BTC,TGFB1,TLR3,VSNL1,CHAC1,DHX58,CALM3,CASP8,NLRC5,C9ORF89,SOCS1,TNFSF10,KALRN,MIDN,SOCS3,HGS,KLF4,GSTO1,CD38,NR1D1,CD74,ARHGAP44	IFNγ 18h≥Ctrl
1067	690	34	0.031	2: regulatory region nucleic acid binding (5:5)	CEBPB,CEBPD,KLF6,SSBP4,ELK1,ENO1,HMGA1,IRF8,IFI16,IRF1,IRF2,IRF3,IRF7,JUNB,CIITA,MUC1,ATF3,ETV7,BACH1,RELA,RFX5,PRDM1,STAT1,STAT3,ZEB1,TEAD4,ZNF205,FOSL1,NLRC5,ELMSAN1,KLF4,NR1D1,SOX13,IER2	IFNγ 18h≥Ctrl
1077	201	13	0.027	2: proximal promoter DNA-binding transcription activator activity, RNA polymerase II-specific (6:6)	CEBPB,CEBPD,KLF6,SSBP4,ELK1,IRF1,IRF3,JUNB,PLSCR1,RELA,STAT3,FOSL1,KLF4	IFNγ 18h≥Ctrl
1078	106	10	1.53e-03	2: proximal promoter DNA-binding transcription repressor activity, RNA polymerase II-specific (6:6)	CEBPB,ENO1,IRF8,IFI16,IRF3,ATF3,BACH1,RELA,PRDM1,NR1D1	IFNγ 18h≥Ctrl
10803	55	8	2.74e-05	1: regulation of tumor necrosis factor-mediated signaling pathway (6:9)	RBCK1,CARD16,CYLD,PYCARD,TNFRSF1A,CASP1,CASP4,CASP8	IFNγ 18h≥Ctrl
10821	204	15	3.29e-03	1: regulation of mitochondrion organization (6:7)	OPTN,FBXO7,PYCARD,NMT1,PLAUR,PMAIP1,SLC35F6,BAK1,STAT2,TSPO,ZNF205,MICALL2,CASP8,TNFSF10,HIP1R	IFNγ 18h≥Ctrl
10822	154	12	5.16e-03	1: positive regulation of mitochondrion organization (6:8)	OPTN,FBXO7,PYCARD,NMT1,PLAUR,PMAIP1,BAK1,ZNF205,MICALL2,CASP8,TNFSF10,HIP1R	IFNγ 18h≥Ctrl
10941	1374	91	8.30e-12	1: regulation of cell death (4:5)	CDKN1A,ADAR,NOD1,CEBPB,RBCK1,CARD16,TMEM219,CLDN7,CYLD,DUSP6,ELK1,ENO1,NUP62,IFI6,FBXO7,LAMP3,PYCARD,CD274,DNAJA1,ICAM1,ID1,IFIT2,IFIT3,IL7,IDO1,IRF7,JAK2,JUNB,LGALS9,MIR29A,MCL1,MDK,MUC1,MYD88,GADD45B,ATF3,NMT1,NTSR1,SERPINE1,PLAC8,SERPINB9,PLAUR,PMAIP1,PML,SEPT4,SLC35F6,CTNNBL1,LGMN,CAMK1D,BAK1,RELA,BCL3,CX3CL1,SOD2,SP100,STAT1,STAT3,STXBP1,BTC,DYNLT1,TGFB1,TGM2,TSPO,TLR3,TNFRSF1A,TNFRSF1B,ZFP36,ZNF205,PLEKHF1,BCL2L14,FOSL1,CASP1,CASP4,CASP5,STK40,CASP7,CASP8,RHBDD1,CASP10,CARD11,HSH2D,TNFSF10,TNFRSF14,RIPK2,KALRN,SOCS3,HIP1R,KLF4,CD38,CD40,CD74	IFNγ 18h≥Ctrl
10942	570	41	6.62e-07	1: positive regulation of cell death (4:6)	CDKN1A,NOD1,RBCK1,CYLD,DUSP6,ELK1,PYCARD,CD274,DNAJA1,IFIT2,IDO1,JAK2,LGALS9,MIR29A,MCL1,GADD45B,ATF3,NMT1,NTSR1,PLAUR,PMAIP1,PML,SEPT4,CTNNBL1,CAMK1D,BAK1,TGFB1,TGM2,TSPO,TLR3,ZNF205,PLEKHF1,FOSL1,CASP1,CASP7,CASP8,TNFSF10,RIPK2,KALRN,HIP1R,CD40	IFNγ 18h≥Ctrl
10948	312	20	5.05e-03	1: negative regulation of cell cycle process (4:7)	CDKN1A,FBXO7,LIF,MIR29A,MUC1,PML,PPP2R5B,PSMA3,PSMA4,PSMA5,PSMA6,PSMB2,PSMB3,PSMB4,PSMB8,PSMB9,PSMB10,PSME1,PSME2,KLF4	IFNγ 18h≥Ctrl
10950	140	17	3.86e-08	1: positive regulation of endopeptidase activity (8:11)	NOD1,PYCARD,IFI16,JAK2,LGALS9,PMAIP1,PML,PSME1,PSME2,BAK1,STAT3,CASP1,CASP7,CASP8,TNFSF10,RIPK2,HIP1R	IFNγ 18h≥Ctrl
10951	165	12	0.011	1: negative regulation of endopeptidase activity (8:11)	CARD16,IFI6,LAMP3,IFI16,SERPINE1,CRIM1,SERPINB9,PLAUR,BST2,SERPING1,TNFRSF1B,KLF4	IFNγ 18h≥Ctrl
10952	157	18	7.43e-08	1: positive regulation of peptidase activity (7:10)	NOD1,PYCARD,IFI16,JAK2,KARS,LGALS9,PMAIP1,PML,PSME1,PSME2,BAK1,STAT3,CASP1,CASP7,CASP8,TNFSF10,RIPK2,HIP1R	IFNγ 18h≥Ctrl
10972	90	12	8.62e-07	1: negative regulation of G2/M transition of mitotic cell cycle (7:10)	PSMA3,PSMA4,PSMA5,PSMA6,PSMB2,PSMB3,PSMB4,PSMB8,PSMB9,PSMB10,PSME1,PSME2	IFNγ 18h≥Ctrl
1227	178	13	7.36e-03	2: DNA-binding transcription repressor activity, RNA polymerase II-specific (5:5)	CEBPB,ENO1,IRF8,IFI16,IRF3,ATF3,ETV7,BACH1,RELA,PRDM1,ZEB1,ZNF205,NR1D1	IFNγ 18h≥Ctrl
1228	309	21	1.54e-03	2: DNA-binding transcription activator activity, RNA polymerase II-specific (5:5)	CEBPB,CEBPD,KLF6,SSBP4,ELK1,MAFF,HMGA1,IRF1,IRF2,IRF3,JUNB,ATF3,PLSCR1,BACH1,RELA,RFX5,CSRNP1,STAT3,FOSL1,KLF4,IER2	IFNγ 18h≥Ctrl
12501	1682	107	1.98e-12	1: programmed cell death (4:4)	CDKN1A,ADAR,NOD1,CEBPB,RBCK1,CARD16,TMEM219,CLDN7,TRIM69,CYLD,DUSP6,MLKL,EIF5A,ENO1,NUP62,IFI6,LAMP3,PYCARD,CD274,DNAJA1,ICAM1,ID1,IFI16,IFIT2,IFIT3,IL7,IDO1,IRF1,IRF3,IRF7,JAK2,LGALS9,MIR29A,MCL1,MDK,MUC1,MX1,MYD88,GADD45B,ATF3,NMT1,NTSR1,SERPINE1,SHISA5,PLAC8,GSKIP,SERPINB9,PLAUR,PLSCR1,PMAIP1,PML,SEPT4,XAF1,SLC35F6,RMDN3,DRAM1,GSDMB,CTNNBL1,LGMN,CAMK1D,S100A14,BAK1,RALB,RELA,BCL3,CX3CL1,CSRNP1,SOD2,SP100,STAT1,STAT3,STXBP1,BTC,TGFB1,TGM2,TSPO,TLR3,TNFRSF1A,TNFRSF1B,PHLDA2,ZFP36,ZNF205,CHAC1,PLEKHF1,BCL2L14,GSDMD,FOSL1,CASP1,CASP4,CASP5,STK40,CASP7,CASP8,RHBDD1,CASP10,CARD11,HSH2D,TNFSF10,TNFRSF14,RIPK2,KALRN,SOCS3,HIP1R,KLF4,CD38,CD40,CD74	IFNγ 18h≥Ctrl
12505	3700	156	1.95e-03	3: endomembrane system (3:4)	OPTN,TCIRG1,TRIM22,IFITM3,VAMP5,EHD1,RAB31,CDC42EP1,PLA2G16,PRRT2,TREX1,SYNPO,GBP4,GBP5,PLIN2,RNF19B,CSF1,DTX3L,CTSS,GLIPR2,EIF5A,SAMD9L,ALDOA,MGRN1,NUP62,APOL2,BRI3,PRKD2,FBXO6,GBP1,GBP2,GBP3,LAMP3,EXOC3L1,PYCARD,CD274,C18ORF8,HLA-A,HLA-B,HLA-C,HLA-DMA,HLA-DMB,HLA-DOA,HLA-DOB,HLA-DPA1,HLA-DPB1,HLA-DQB1,HLA-DRA,HLA-DRB1,HLA-DRB5,HLA-E,HLA-F,HLA-G,DNAJA1,ID1,IFIT2,IL15,IL15RA,IRF7,JAK2,TMEM179B,ARF3,LGALS3BP,ARL2,MFI2,MUC1,MUC4,MX1,MX2,MYD88,NTSR1,NUCB1,OAS1,OAS2,SERPINE1,LAP3,PHF11,SHISA5,NT5C3A,PLAC8,PLA1A,POMP,TRAPPC4,ANKFY1,ACKR4,ACSL5,ERAP1,SERPINB9,PLAUR,CLIC5,PLSCR1,PML,TAPBPL,SPTLC3,SLC50A1,LGMN,B2M,PSMA5,ATP10D,SYT13,PITPNM2,BAK1,RAB5C,RANGAP1,RP2,S100A11,CEACAM1,SECTM1,SLC28A3,MMP25,SH3GL1,TMPRSS3,STXBP1,BST2,TAP1,TAP2,TAPBP,DYNLT1,TGFB1,TGM2,TLR3,SERPING1,TNFRSF1A,TNFRSF1B,MALL,CHAC1,PLEKHF1,BCL2L14,ARSJ,RHBDF2,STEAP4,MICALL2,GSDMD,SSPN,HM13,RILP,CASP4,RHBDD1,C9ORF89,CYSTM1,SLC9A7,TRIM5,APOL1,DEGS1,PDLIM4,HIP1R,SLC16A3,HGS,RSAD2,G6PC3,CD47,CD74,FCHSD2,RABGAP1L,ARHGAP44,MVP	IFNγ 18h≥Ctrl
12506	638	39	1.78e-04	3: vesicle membrane (4:5)	TCIRG1,VAMP5,RAB31,GAD1,BRI3,LAMP3,HLA-A,HLA-B,HLA-C,HLA-DPA1,HLA-DPB1,HLA-DQB1,HLA-DRA,HLA-DRB1,HLA-DRB5,HLA-E,HLA-F,HLA-G,IL15RA,TMEM179B,PLA1A,PDE6D,PLAUR,B2M,DENND1A,RAB5C,CEACAM1,MMP25,BST2,TAP1,TAP2,TAPBP,TNFRSF1B,RILP,CYSTM1,DEGS1,HIP1R,CD47,CD74	IFNγ 18h≥Ctrl
12507	55	14	4.52e-18	3: ER to Golgi transport vesicle membrane (5:12)	HLA-A,HLA-B,HLA-C,HLA-DPA1,HLA-DPB1,HLA-DQB1,HLA-DRA,HLA-DRB1,HLA-DRB5,HLA-E,HLA-F,HLA-G,B2M,CD74	IFNγ 18h≥Ctrl
139	644	34	0.010	3: Golgi membrane (5:11)	OPTN,RAB31,GBP4,GBP5,GLIPR2,GBP1,GBP2,GBP3,HLA-A,HLA-B,HLA-C,HLA-DPA1,HLA-DPB1,HLA-DQB1,HLA-DRA,HLA-DRB1,HLA-DRB5,HLA-E,HLA-F,HLA-G,IL15RA,ARF3,NUCB1,TRAPPC4,TAPBPL,SLC50A1,B2M,TAPBP,TLR3,TNFRSF1A,MALL,STEAP4,SLC9A7,CD74	IFNγ 18h≥Ctrl
14070	771	44	4.28e-04	1: response to organic cyclic compound (5:5)	NAMPT,CDKN1A,ADAR,CEBPB,PLIN2,DUSP6,ELK1,ZC3H7B,DDX58,ICAM1,ID1,IFIT1,IL15,CXCL10,IRF3,JAK2,JUNB,MDK,PMAIP1,XRN1,PSMB2,BAK1,RALB,RELA,IFIH1,STAT1,STAT3,STXBP1,TGFB1,TSPO,TLR3,ZFP36,CA2,LRP8,FOSL1,CASP1,CASP7,CASP8,RIPK2,KALRN,KLF4,CD38,NR1D1,CD40	IFNγ 18h≥Ctrl
15031	1653	79	1.36e-03	1: protein transport (5:8)	OPTN,CDKN1A,TCIRG1,BTN2A2,TNFSF13B,VAMP5,EHD1,RAB31,BTN3A2,BTN3A1,CARD16,GBP5,DTX3L,EIF5A,DDX58,NUP62,FYB,FBXO7,GBP1,TCAF2,PYCARD,CD274,GUK1,HK1,HLA-E,DNAJA1,IFIT1,IRF3,IRS1,JAK2,KARS,ARF3,LGALS9,ARL2,MCL1,MX2,NOS2,NUCB1,SLC15A3,PML,DENND1A,RAB5C,RANGAP1,BCL3,RP2,S100A13,RTP4,IFIH1,SP100,STAT3,STXBP1,TAP1,TAP2,DYNLT1,TGFB1,TSPO,VSNL1,RHBDF2,MICALL2,GSDMD,HM13,CASP1,RILP,RHBDD1,CARD11,PARP10,SOCS1,RIPK2,SELENBP1,MIDN,HGS,RSAD2,CD38,NR1D1,CD40,CD74,RABGAP1L,ARHGAP44,MVP	IFNγ 18h≥Ctrl
15833	1678	83	2.81e-04	1: peptide transport (6:7)	OPTN,CDKN1A,TCIRG1,BTN2A2,TNFSF13B,VAMP5,EHD1,RAB31,BTN3A2,BTN3A1,CARD16,GBP5,DTX3L,EIF5A,DDX58,NUP62,FYB,FBXO7,GBP1,EXOC3L1,TCAF2,PYCARD,CD274,GUK1,HK1,HLA-E,DNAJA1,IFIT1,IRF3,IRS1,JAK2,KARS,ARF3,LGALS9,ARL2,MCL1,MX2,NOS2,NUCB1,SLC15A3,PML,DENND1A,RAB5C,RANGAP1,BCL3,RP2,S100A13,RTP4,IFIH1,SP100,STAT3,STXBP1,TAP1,TAP2,TAPBP,DYNLT1,TGFB1,TSPO,VSNL1,CA2,RHBDF2,MICALL2,GSDMD,HM13,CASP1,RILP,RHBDD1,CARD11,PARP10,SOCS1,RIPK2,SELENBP1,KALRN,MIDN,HGS,RSAD2,CD38,NR1D1,CD40,CD74,RABGAP1L,ARHGAP44,MVP	IFNγ 18h≥Ctrl
16032	731	74	2.60e-24	1: viral process (5:5)	ADAR,TRIM22,IFITM3,TRIM38,RBCK1,APOBEC3D,APOBEC3F,ZC3H7B,DDX58,NUP62,IFIT5,LAMP3,CFH,HLA-A,HLA-B,HLA-C,HLA-DRA,HMGA1,ICAM1,IFI16,SP110,IFIT1,IRF3,IRF7,ISG20,KARS,LGALS9,MICB,MX1,OAS1,OAS3,PLSCR1,PML,C19ORF66,B2M,PSMA3,PSMA4,PSMB2,PSMB3,PSMB4,PSMB8,PSMB9,PSMB10,ACE2,RELA,APOBEC3G,IFIH1,SP100,TRIM21,STAT1,STAT2,STAT3,BST2,TAP1,TAP2,DYNLT1,TGFB1,TNFRSF1A,USF1,ZFP36,TRIM26,DHX58,CASP8,PARP10,IFITM1,TRIM5,OASL,TNFRSF14,TRIM15,RSAD2,ACY3,ISG15,CD74,TRIM14	IFNγ 18h≥Ctrl
16053	355	21	0.013	1: organic acid biosynthetic process (5:5)	ACOT7,DPYD,ENO1,ALDOA,NUP62,GAD1,HAS3,HK1,IDO1,ASS1,PFKP,ACSS2,ACSM3,CEACAM1,STAT3,TGFB1,GPT2,DEGS1,CBR1,NR1D1,CD74	IFNγ 18h≥Ctrl
16064	78	9	2.52e-04	1: immunoglobulin mediated immune response (7:7)	HLA-DQB1,IRF7,BCL3,TGFB1,SERPING1,C1R,C2,CD40,CD74	IFNγ 18h≥Ctrl
16310	1988	94	5.89e-04	1: phosphorylation (6:6)	CDKN1A,ADAR,NOD1,RGS14,PIK3AP1,CMPK2,CSF1,GLIPR2,DGKG,DUSP5,DUSP6,MLKL,ENO1,ALDOA,MAST3,NUP62,FYB,RASGRP3,FBXO7,PRKD2,GBP1,TRIB2,PYCARD,GUK1,SERTAD1,HK1,DNAJA1,ICAM1,ID1,IL15,CXCL10,IRS1,JAK2,KARS,LGALS9,LIF,CIITA,MST1R,GADD45B,ATF3,GSKIP,PFKP,PLAUR,PML,PARP14,PPP2R5B,STAP2,PSMA3,PSMA4,PSMA5,PSMA6,PSMB2,PSMB3,PSMB4,PSMB8,PSMB9,PSMB10,CAMK1D,PSME1,PSME2,BAK1,RALB,ATXN7,CEACAM1,CCL22,CCL25,CX3CL1,STAT2,STAT3,BTC,TGFB1,TLR3,TNFRSF1A,WARS,ZFP36,LRP8,ADCK4,ALPK1,ITPKC,CALM3,PARP9,STK40,NLRC5,TRIM5,SOCS1,RIPK2,KALRN,MIDN,SOCS3,HGS,KLF4,CD40,CD74,MVP	IFNγ 18h≥Ctrl
16485	200	21	7.55e-08	1: protein processing (6:7)	CARD16,CTSS,ENO1,PYCARD,CFH,IFI16,MFI2,SERPINE1,LGMN,BAK1,ACE2,CFB,SERPING1,C1R,C2,CHAC1,RHBDF2,CASP1,CASP8,RHBDD1,RIPK2	IFNγ 18h≥Ctrl
165	737	49	1.05e-06	1: MAPK cascade (5:10)	NOD1,RGS14,GLIPR2,DUSP5,DUSP6,NUP62,RASGRP3,PRKD2,GBP1,TRIB2,PYCARD,DNAJA1,ICAM1,ID1,IRS1,JAK2,KARS,LGALS9,LIF,MST1R,GADD45B,ATF3,PSMA3,PSMA4,PSMA5,PSMA6,PSMB2,PSMB3,PSMB4,PSMB8,PSMB9,PSMB10,PSME1,PSME2,CEACAM1,CCL22,CCL25,CX3CL1,BTC,TGFB1,TLR3,ZFP36,STK40,TRIM5,RIPK2,HGS,KLF4,CD40,CD74	IFNγ 18h≥Ctrl
16504	34	5	1.55e-03	2: peptidase activator activity (5:5)	NOD1,PYCARD,PSME1,PSME2,CASP1	IFNγ 18h≥Ctrl
16525	86	7	0.033	1: negative regulation of angiogenesis (5:13)	CXCL10,MIR29A,SERPINE1,PML,STAT1,HGS,KLF4	IFNγ 18h≥Ctrl
16567	743	43	3.51e-04	1: protein ubiquitination (9:10)	TRIM22,TRIM38,RBCK1,RNF19B,TRIM69,DTX3L,STRA13,MGRN1,JADE2,FBXO7,FBXO6,DNAJA1,LMO7,NUB1,SEPT4,RNF114,PSMA3,PSMA4,PSMA5,PSMA6,PSMB2,PSMB3,PSMB4,PSMB8,PSMB9,PSMB10,BACH1,PSME1,PSME2,RNF213,TRIM21,TSPO,UBA7,SPSB1,TRIM56,PARP10,TRIM5,SOCS1,RIPK2,SOCS3,NMI,UBE2L6,ISG15	IFNγ 18h≥Ctrl
16579	261	22	1.38e-05	1: protein deubiquitination (7:10)	NOD1,USP18,CYLD,DDX58,OTUD4,PSMA3,PSMA4,PSMA5,PSMA6,PSMB2,PSMB3,PSMB4,PSMB8,PSMB9,PSMB10,PSME1,PSME2,ATXN7,IFIH1,TRIM21,RIPK2,HGS	IFNγ 18h≥Ctrl
1664	191	14	4.92e-03	2: G-protein coupled receptor binding (5:5)	DNAJA1,CXCL10,ITGB4,JAK2,CXCL9,S100A14,CCL22,CCL25,CXCL11,CX3CL1,RTP4,SH3GL1,STAT1,STAT3	IFNγ 18h≥Ctrl
1666	301	23	8.24e-05	1: response to hypoxia (4:6)	CARD16,ENO1,ICAM1,NOS2,PMAIP1,PML,PSMA3,PSMA4,PSMA5,PSMA6,PSMB2,PSMB3,PSMB4,PSMB8,PSMB9,PSMB10,BACH1,PSME1,PSME2,TGFB1,USF1,CASP1,CD38	IFNγ 18h≥Ctrl
16763	54	9	5.44e-07	2: transferase activity, transferring pentosyl groups (5:5)	PARP3,NAMPT,TYMP,ART3,PARP14,PARP12,PARP8,PARP9,PARP10	IFNγ 18h≥Ctrl
16787	2181	104	1.81e-04	2: hydrolase activity (3:3)	GNPDA1,ADAR,TCIRG1,TUBA1B,RAB31,PLA2G16,USP18,TREX1,ACOT7,GBP4,GBP5,CNP,APOBEC3D,CTSO,CTSS,CYLD,MMAA,DUSP5,DUSP6,APOBEC3F,LIPH,PLCH1,DNPEP,DDX58,CCRN4L,SAMHD1,GBP1,GBP2,GBP3,PYCARD,PPM1J,ISG20,ARF3,GBP7,ARL2,MOV10,MX1,MX2,LAP3,NT5C3A,PLA1A,PDE6D,ERAP1,ACP2,ACP5,SEPT4,XRN1,OTUD4,ADPRHL2,KIF26B,DDX60,LGMN,PSMA3,PSMA4,PSMA5,PSMA6,PSMB2,PSMB3,PSMB4,PSMB8,PSMB9,PSMB10,ATP10D,RNF213,RAB5C,RALB,RARRES3,ACE2,APOBEC3G,CFB,ATXN7,IFIH1,MMP25,TMPRSS3,TAP1,TAP2,TAPBP,DYNLT1,C1R,C2,XPNPEP1,CA2,DHX58,ARSJ,RHBDF2,AGBL2,TMEM62,ZBP1,HM13,CASP1,CASP4,CASP5,CASP7,CASP8,RHBDD1,CASP10,HELZ2,VNN2,DDX60L,ACY3,G6PC3,DDX23,CD38,GTPBP1	IFNγ 18h≥Ctrl
16814	29	5	3.16e-04	2: hydrolase activity, acting on carbon-nitrogen (but not peptide) bonds, in cyclic amidines (5:5)	ADAR,APOBEC3D,APOBEC3F,APOBEC3G,ZBP1	IFNγ 18h≥Ctrl
1736	112	13	5.47e-06	1: establishment of planar polarity (5:8)	PFN1,PSMA3,PSMA4,PSMA5,PSMA6,PSMB2,PSMB3,PSMB4,PSMB8,PSMB9,PSMB10,PSME1,PSME2	IFNγ 18h≥Ctrl
1738	128	14	7.55e-06	1: morphogenesis of a polarized epithelium (6:7)	SH3BP1,PFN1,PSMA3,PSMA4,PSMA5,PSMA6,PSMB2,PSMB3,PSMB4,PSMB8,PSMB9,PSMB10,PSME1,PSME2	IFNγ 18h≥Ctrl
1775	1052	80	1.26e-14	1: cell activation (3:3)	CDKN1A,TCIRG1,BTN2A2,CEBPB,TNFSF13B,RAB31,BTN3A1,BATF2,KLF6,CSF1,CTSS,CYLD,DGKG,ALDOA,SBNO2,FBXO7,BRI3,PYCARD,CD274,HLA-DMB,HLA-DOA,HLA-DPA1,HLA-DPB1,HLA-DQB1,HLA-DRA,HLA-DRB1,HLA-DRB5,HLA-E,HLA-G,ICAM1,IL7,IL15,IDO1,CXCL10,IRF1,JAK2,KARS,TMEM179B,LGALS9,MICB,PLAC8,PLAUR,PLSCR1,B2M,PSMA5,BAK1,RAB5C,BCL3,S100A11,S100A13,CEACAM1,CX3CL1,PRDM1,MMP25,STAT3,STXBP1,BST2,ZEB1,DYNLT1,TGFB1,TLR3,TNFRSF1B,GSDMD,CASP8,CYSTM1,CARD11,HSH2D,DEGS1,SOCS1,TNFRSF14,RIPK2,IL18R1,RSAD2,CD7,CD38,CD40,SOX13,CD47,CD74,MVP	IFNγ 18h≥Ctrl
1776	70	6	0.039	1: leukocyte homeostasis (3:6)	TNFSF13B,LGALS9,PMAIP1,BAK1,TGFB1,CD74	IFNγ 18h≥Ctrl
18108	293	20	1.92e-03	1: peptidyl-tyrosine phosphorylation (8:10)	ICAM1,IL15,JAK2,LIF,MST1R,PARP14,PPP2R5B,STAP2,STAT3,BTC,TGFB1,TNFRSF1A,LRP8,PARP9,SOCS1,RIPK2,SOCS3,CD40,CD74,MVP	IFNγ 18h≥Ctrl
1816	542	71	3.29e-36	1: cytokine production (3:3)	BTN2A2,NOD1,CEBPB,BTN3A2,BTN3A1,TREX1,CARD16,GBP5,CYLD,DDX58,PRKD2,GBP1,TRIB2,PYCARD,CD274,HK1,HLA-DPA1,HLA-DPB1,HLA-E,HLA-G,IRF8,IFI16,IL7,IL15,IDO1,IRF1,IRF3,IRF7,JAK2,KARS,LGALS9,MYD88,NOS2,SERPINE1,PML,ACP5,DDX60,B2M,ACE2,RELA,BCL3,S100A13,CEACAM1,CX3CL1,IFIH1,TRIM21,STAT1,BST2,TGFB1,TSPO,TLR3,UBA7,ZFP36,DHX58,GSDMD,ZBP1,TRIM56,CASP1,NLRC5,CARD11,SOCS1,RIPK2,IL18R1,TRIM15,NMI,RSAD2,UBE2L6,KLF4,CD40,ISG15,CD74	IFNγ 18h≥Ctrl
1817	495	68	2.31e-37	1: regulation of cytokine production (4:5)	BTN2A2,NOD1,CEBPB,TREX1,CARD16,GBP5,CYLD,DDX58,PRKD2,GBP1,TRIB2,PYCARD,CD274,HK1,HLA-DPA1,HLA-DPB1,HLA-E,HLA-G,IRF8,IFI16,IL7,IL15,IDO1,IRF1,IRF3,IRF7,JAK2,KARS,LGALS9,MYD88,NOS2,SERPINE1,PML,ACP5,DDX60,B2M,ACE2,RELA,BCL3,CEACAM1,CX3CL1,IFIH1,TRIM21,STAT1,BST2,TGFB1,TSPO,TLR3,UBA7,ZFP36,DHX58,GSDMD,ZBP1,TRIM56,CASP1,NLRC5,CARD11,SOCS1,RIPK2,IL18R1,TRIM15,NMI,RSAD2,UBE2L6,KLF4,CD40,ISG15,CD74	IFNγ 18h≥Ctrl
1818	190	27	7.09e-16	1: negative regulation of cytokine production (4:6)	BTN2A2,CARD16,CYLD,DDX58,GBP1,TRIB2,PYCARD,CD274,IDO1,IRF3,LGALS9,PML,ACP5,BCL3,CEACAM1,IFIH1,BST2,TGFB1,TSPO,UBA7,ZFP36,DHX58,NLRC5,NMI,UBE2L6,KLF4,ISG15	IFNγ 18h≥Ctrl
1819	325	45	4.38e-25	1: positive regulation of cytokine production (4:6)	NOD1,CEBPB,GBP5,DDX58,PRKD2,PYCARD,CD274,HK1,HLA-DPA1,HLA-DPB1,HLA-E,HLA-G,IRF8,IFI16,IL7,IL15,IDO1,IRF1,IRF3,IRF7,JAK2,KARS,LGALS9,MYD88,SERPINE1,DDX60,B2M,RELA,BCL3,CX3CL1,IFIH1,STAT1,TGFB1,TLR3,DHX58,GSDMD,ZBP1,CASP1,CARD11,RIPK2,IL18R1,TRIM15,RSAD2,CD40,CD74	IFNγ 18h≥Ctrl
18212	296	20	2.26e-03	1: peptidyl-tyrosine modification (8:9)	ICAM1,IL15,JAK2,LIF,MST1R,PARP14,PPP2R5B,STAP2,STAT3,BTC,TGFB1,TNFRSF1A,LRP8,PARP9,SOCS1,RIPK2,SOCS3,CD40,CD74,MVP	IFNγ 18h≥Ctrl
1836	53	7	3.64e-04	1: release of cytochrome c from mitochondria (5:7)	IFI6,PYCARD,PLAUR,PMAIP1,BAK1,SOD2,TNFSF10	IFNγ 18h≥Ctrl
18410	51	5	0.032	1: C-terminal protein amino acid modification (8:9)	LYPD5,LY6E,ART3,MFI2,VNN2	IFNγ 18h≥Ctrl
1882	355	23	2.02e-03	2: nucleoside binding (4:4)	TUBA1B,EHD1,IFI44L,RAB31,GBP4,GBP5,MMAA,GIMAP2,GBP1,GBP2,GBP3,ARF3,GBP7,ARL2,CIITA,MX1,MX2,SEPT4,RAB5C,RALB,RP2,TGM2,GTPBP1	IFNγ 18h≥Ctrl
1883	347	23	1.36e-03	2: purine nucleoside binding (5:5)	TUBA1B,EHD1,IFI44L,RAB31,GBP4,GBP5,MMAA,GIMAP2,GBP1,GBP2,GBP3,ARF3,GBP7,ARL2,CIITA,MX1,MX2,SEPT4,RAB5C,RALB,RP2,TGM2,GTPBP1	IFNγ 18h≥Ctrl
1892	79	7	0.018	1: embryonic placenta development (4:9)	CEBPB,JUNB,LIF,PRDM1,PHLDA2,CASP8,SOCS3	IFNγ 18h≥Ctrl
1900047	37	5	3.25e-03	1: negative regulation of hemostasis (3:7)	SERPINE1,PLAUR,CEACAM1,SERPING1,USF1	IFNγ 18h≥Ctrl
19001	356	24	7.53e-04	2: guanyl nucleotide binding (6:7)	TUBA1B,EHD1,IFI44L,RAB31,GBP4,GBP5,MMAA,SAMHD1,GIMAP2,GBP1,GBP2,GBP3,ARF3,GBP7,ARL2,CIITA,MX1,MX2,SEPT4,RAB5C,RALB,RP2,TGM2,GTPBP1	IFNγ 18h≥Ctrl
1900180	92	9	1.95e-03	1: regulation of protein localization to nucleus (6:8)	CDKN1A,TRIM40,DTX3L,NUP62,JAK2,LIF,TGFB1,PARP9,PARP10	IFNγ 18h≥Ctrl
1901028	44	7	3.10e-05	1: regulation of mitochondrial outer membrane permeabilization involved in apoptotic signaling pathway (5:12)	NMT1,PMAIP1,SLC35F6,BAK1,ZNF205,CASP8,HIP1R	IFNγ 18h≥Ctrl
1901030	35	6	5.76e-05	1: positive regulation of mitochondrial outer membrane permeabilization involved in apoptotic signaling pathway (4:13)	NMT1,PMAIP1,BAK1,ZNF205,CASP8,HIP1R	IFNγ 18h≥Ctrl
1901184	86	8	6.37e-03	1: regulation of ERBB signaling pathway (5:10)	NUP62,PLAUR,LGMN,CEACAM1,BTC,RHBDF2,HIP1R,HGS	IFNγ 18h≥Ctrl
1901293	341	19	0.037	1: nucleoside phosphate biosynthetic process (6:8)	NAMPT,TCIRG1,ACOT7,CMPK2,ENO1,ALDOA,NUP62,GUK1,HK1,KARS,NOS2,ACSL5,PFKP,ACSS2,STAT3,TGFB1,PARP9,PARP10,VPS9D1	IFNγ 18h≥Ctrl
1901342	251	17	5.19e-03	1: regulation of vasculature development (5:9)	PRKD2,ID1,CXCL10,MIR29A,SERPINE1,ERAP1,PML,CEACAM1,CX3CL1,SP100,STAT1,STAT3,TLR3,WARS,HGS,KLF4,CD40	IFNγ 18h≥Ctrl
1901361	632	35	3.57e-03	1: organic cyclic compound catabolic process (5:5)	ACOT7,CNP,DPYD,TYMP,APOBEC3F,ENO1,ALDOA,NUP62,CCRN4L,SAMHD1,HK1,IDO1,ISG20,MYD88,OAS2,NT5C3A,PFKP,XRN1,PSMA3,PSMA4,PSMA5,PSMA6,PSMB2,PSMB3,PSMB4,PSMB8,PSMB9,PSMB10,PSME1,PSME2,APOBEC3G,STAT3,TNFRSF1B,ZFP36,GTPBP1	IFNγ 18h≥Ctrl
1901532	103	12	1.30e-05	1: regulation of hematopoietic progenitor cell differentiation (5:10)	PSMA3,PSMA4,PSMA5,PSMA6,PSMB2,PSMB3,PSMB4,PSMB8,PSMB9,PSMB10,PSME1,PSME2	IFNγ 18h≥Ctrl
1901564	5736	228	2.67e-03	1: organonitrogen compound metabolic process (4:4)	PARP3,NAMPT,CDKN1A,ADAR,TCIRG1,TRIM22,NOD1,TRIM38,CEBPB,RBCK1,RGS14,PLA2G16,USP18,ACOT7,CARD16,RNF19B,CMPK2,TRIM40,TRIM69,CSF1,DTX3L,CTSO,CTSS,GLIPR2,CYLD,MMAA,DPYD,DUSP5,DUSP6,TYMP,MLKL,EIF5A,APOBEC3F,STRA13,ENO1,ALDOA,MAST3,MGRN1,JADE2,DNPEP,DDX58,NUP62,APOL2,FYB,IFI6,GAD1,RASGRP3,FBXO7,PRKD2,SAMHD1,FBXO6,GBP1,LAMP3,LYPD5,TRIB2,PYCARD,GUK1,SERTAD1,HAS3,CFH,HK1,DNAJA1,PPM1J,ICAM1,ID1,IFI16,IL15,IDO1,CXCL10,IRF1,IRF3,IRF7,IRS1,JAK2,GSTK1,KARS,LGALS9,LIF,LMO7,LY6E,MIR29A,ART3,MFI2,ASS1,MST1R,MUC1,MUC4,GADD45B,ATF3,NMT1,NOS2,NUCB1,OAS2,SERPINE1,LAP3,CRIM1,SHISA5,NT5C3A,PLA1A,GSKIP,NUB1,ACSL5,MSRB1,ERAP1,PFKP,SERPINB9,PLAUR,CLIC5,PLSCR1,PMAIP1,PML,ACP5,SEPT4,XRN1,PARP14,OTUD4,PPP2R5B,SPTLC3,STAP2,ACSS2,RNF114,LGMN,B2M,PSMA3,PSMA4,PSMA5,PSMA6,PSMB2,PSMB3,PSMB4,PSMB8,PSMB9,PSMB10,BACH1,CAMK1D,ASPHD2,PSME1,PSME2,RNF213,BAK1,RALB,RANGAP1,RARRES3,ACE2,RELA,BCL3,APOBEC3G,CFB,ACSM3,SAT1,ATXN7,CEACAM1,CCL22,CCL25,CX3CL1,IFIH1,MMP25,TMPRSS3,SLC6A8,TRIM21,STAT2,STAT3,BST2,BTC,TAPBP,TGFB1,TGM2,TSPO,TLR3,SERPING1,TNFRSF1A,TNFRSF1B,C1R,C2,UBA7,WARS,XPNPEP1,ZFP36,LRP8,CHAC1,ARSJ,RHBDF2,AGBL2,ADCK4,SPSB1,ALPK1,CALM3,APOL6,APOL4,APOL3,HM13,TRIM56,CASP1,RILP,PARP9,CASP4,CASP5,STK40,CASP7,CASP8,RHBDD1,CASP10,CARD11,GPT2,PARP10,TRIM5,APOL1,DEGS1,SOCS1,TNFSF10,RIPK2,VNN2,KALRN,SOCS3,HIP1R,NMI,HGS,UBE2L6,KLF4,GSTO1,CD38,GTPBP1,NR1D1,CD40,VPS9D1,ISG15,CD74,MVP	IFNγ 18h≥Ctrl
1901565	1049	57	2.37e-04	1: organonitrogen compound catabolic process (5:5)	TCIRG1,RBCK1,USP18,ACOT7,RNF19B,TRIM40,CTSO,CTSS,CYLD,DPYD,TYMP,APOBEC3F,GAD1,FBXO7,SAMHD1,FBXO6,LAMP3,TRIB2,IDO1,NOS2,NT5C3A,NUB1,ERAP1,PMAIP1,PML,RNF114,LGMN,PSMA3,PSMA4,PSMA5,PSMA6,PSMB2,PSMB3,PSMB4,PSMB8,PSMB9,PSMB10,PSME1,PSME2,RNF213,RELA,APOBEC3G,SAT1,CEACAM1,TGFB1,TNFRSF1B,UBA7,XPNPEP1,CHAC1,HM13,RILP,CASP8,RHBDD1,GPT2,HGS,UBE2L6,NR1D1	IFNγ 18h≥Ctrl
1901575	1782	82	3.66e-03	1: organic substance catabolic process (4:4)	GNPDA1,TCIRG1,RBCK1,PLA2G16,USP18,ACOT7,CNP,RNF19B,TRIM40,DTX3L,CTSO,CTSS,CYLD,MMAA,DPYD,TYMP,APOBEC3F,LIPH,ENO1,ALDOA,PLCH1,NUP62,GAD1,FBXO7,CCRN4L,SAMHD1,FBXO6,LAMP3,TRIB2,HK1,IDO1,IRS1,ISG20,MYD88,NOS2,NTSR1,OAS2,NT5C3A,PLA1A,NUB1,ERAP1,PFKP,PMAIP1,PML,XRN1,RNF114,LGMN,PSMA3,PSMA4,PSMA5,PSMA6,PSMB2,PSMB3,PSMB4,PSMB8,PSMB9,PSMB10,PSME1,PSME2,RNF213,RARRES3,RELA,APOBEC3G,SAT1,CEACAM1,STAT3,TGFB1,TNFRSF1B,UBA7,XPNPEP1,ZFP36,CHAC1,HM13,RILP,CASP8,RHBDD1,GPT2,CBR3,HGS,UBE2L6,GTPBP1,NR1D1	IFNγ 18h≥Ctrl
1901652	411	23	0.019	1: response to peptide (5:6)	NAMPT,TCIRG1,NOD1,RAB31,ICAM1,ID1,IRS1,JAK2,RANGAP1,RELA,CEACAM1,STAT1,STAT3,TGFB1,USF1,CA2,CASP4,SOCS1,TNFSF10,RIPK2,SOCS3,KLF4,CD40	IFNγ 18h≥Ctrl
1901653	297	20	2.39e-03	1: cellular response to peptide (6:7)	NAMPT,TCIRG1,NOD1,RAB31,ID1,IRS1,JAK2,RANGAP1,RELA,CEACAM1,STAT1,STAT3,TGFB1,USF1,CA2,CASP4,SOCS1,RIPK2,SOCS3,KLF4	IFNγ 18h≥Ctrl
1901658	35	5	2.01e-03	1: glycosyl compound catabolic process (6:6)	DPYD,TYMP,APOBEC3F,NT5C3A,APOBEC3G	IFNγ 18h≥Ctrl
1901698	876	47	1.34e-03	1: response to nitrogen compound (4:4)	NAMPT,CDKN1A,ADAR,TCIRG1,NOD1,CEBPB,RAB31,ZC3H7B,DDX58,FBXO6,ICAM1,ID1,IFIT1,IRF3,IRS1,JAK2,JUNB,MYD88,PMAIP1,XRN1,PSMB2,RALB,RANGAP1,RELA,CEACAM1,IFIH1,STAT1,STAT3,ZEB1,TGFB1,TSPO,TLR3,USF1,CA2,FOSL1,HM13,CASP1,CASP4,CASP7,RHBDD1,SOCS1,TNFSF10,RIPK2,KALRN,SOCS3,KLF4,CD40	IFNγ 18h≥Ctrl
1901699	536	33	5.38e-04	1: cellular response to nitrogen compound (5:5)	NAMPT,ADAR,TCIRG1,NOD1,CEBPB,RAB31,ZC3H7B,DDX58,ICAM1,ID1,IFIT1,IRF3,IRS1,JAK2,XRN1,RALB,RANGAP1,RELA,CEACAM1,IFIH1,STAT1,STAT3,ZEB1,TGFB1,TLR3,USF1,CA2,CASP4,CASP7,SOCS1,RIPK2,SOCS3,KLF4	IFNγ 18h≥Ctrl
1901700	1268	69	4.02e-05	1: response to oxygen-containing compound (4:4)	IL18BP,NAMPT,CDKN1A,TCIRG1,NOD1,CEBPB,RAB31,CARD16,CNP,CMPK2,CLDN7,ELK1,SBNO2,CCRN4L,PYCARD,ICAM1,IRF8,ID1,IL15,IDO1,CXCL10,IRF3,IRS1,JAK2,JUNB,LGALS9,MICB,CXCL9,NOS2,SERPINE1,ACP5,XRN1,ADPRHL2,S100A14,BAK1,RANGAP1,RELA,CEACAM1,CXCL11,PRDM1,SOD2,STAT1,STAT3,STXBP1,ZEB1,TGFB1,TSPO,TNFRSF1A,TNFRSF1B,USF1,VSNL1,ZFP36,CA2,LRP8,FOSL1,CASP1,CASP4,CASP8,TRIM5,SOCS1,TNFSF10,TNFRSF14,RIPK2,KALRN,SOCS3,KLF4,CD38,NR1D1,CD40	IFNγ 18h≥Ctrl
1901701	859	48	3.96e-04	1: cellular response to oxygen-containing compound (5:5)	IL18BP,NAMPT,TCIRG1,NOD1,CEBPB,RAB31,CARD16,CMPK2,ELK1,SBNO2,PYCARD,ICAM1,IRF8,ID1,IL15,CXCL10,IRF3,IRS1,JAK2,NOS2,SERPINE1,XRN1,ADPRHL2,RANGAP1,RELA,CEACAM1,PRDM1,SOD2,STAT1,STAT3,ZEB1,TGFB1,TSPO,TNFRSF1B,USF1,VSNL1,ZFP36,CA2,LRP8,CASP1,CASP4,TRIM5,SOCS1,RIPK2,SOCS3,KLF4,NR1D1,CD40	IFNγ 18h≥Ctrl
1901988	226	18	2.87e-04	1: negative regulation of cell cycle phase transition (5:8)	CDKN1A,FBXO7,MIR29A,MUC1,PML,PSMA3,PSMA4,PSMA5,PSMA6,PSMB2,PSMB3,PSMB4,PSMB8,PSMB9,PSMB10,PSME1,PSME2,KLF4	IFNγ 18h≥Ctrl
1901991	211	18	7.91e-05	1: negative regulation of mitotic cell cycle phase transition (6:9)	CDKN1A,FBXO7,MIR29A,MUC1,PML,PSMA3,PSMA4,PSMA5,PSMA6,PSMB2,PSMB3,PSMB4,PSMB8,PSMB9,PSMB10,PSME1,PSME2,KLF4	IFNγ 18h≥Ctrl
1902036	95	12	2.68e-06	1: regulation of hematopoietic stem cell differentiation (6:11)	PSMA3,PSMA4,PSMA5,PSMA6,PSMB2,PSMB3,PSMB4,PSMB8,PSMB9,PSMB10,PSME1,PSME2	IFNγ 18h≥Ctrl
1902041	48	7	1.04e-04	1: regulation of extrinsic apoptotic signaling pathway via death domain receptors (7:10)	ICAM1,ATF3,SERPINE1,PMAIP1,SP100,CASP8,TNFSF10	IFNγ 18h≥Ctrl
1902105	196	24	2.47e-11	1: regulation of leukocyte differentiation (5:10)	CEBPB,CSF1,CYLD,FBXO7,HLA-DOA,HLA-G,IL7,IL15,IRF1,IRF7,LGALS9,LIF,CEACAM1,PRDM1,ZEB1,TGFB1,TLR3,CA2,CASP8,CARD11,SOCS1,RIPK2,SOX13,CD74	IFNγ 18h≥Ctrl
1902106	67	7	4.37e-03	1: negative regulation of leukocyte differentiation (5:11)	CYLD,FBXO7,HLA-G,IRF1,CEACAM1,TLR3,CD74	IFNγ 18h≥Ctrl
1902107	106	14	1.04e-07	1: positive regulation of leukocyte differentiation (5:11)	CSF1,CYLD,HLA-G,IL7,IL15,LGALS9,LIF,PRDM1,TGFB1,CA2,CASP8,SOCS1,RIPK2,CD74	IFNγ 18h≥Ctrl
1902108	59	8	7.75e-05	1: regulation of mitochondrial membrane permeability involved in apoptotic process (6:8)	MIR29A,NMT1,PMAIP1,SLC35F6,BAK1,ZNF205,CASP8,HIP1R	IFNγ 18h≥Ctrl
1902110	55	8	2.74e-05	1: positive regulation of mitochondrial membrane permeability involved in apoptotic process (6:10)	MIR29A,NMT1,PMAIP1,SLC35F6,BAK1,ZNF205,CASP8,HIP1R	IFNγ 18h≥Ctrl
1902186	31	5	6.34e-04	1: regulation of viral release from host cell (4:10)	PML,TRIM21,TRIM26,TRIM5,TRIM15	IFNγ 18h≥Ctrl
1902187	15	5	1.31e-08	1: negative regulation of viral release from host cell (4:11)	PML,TRIM21,TRIM26,TRIM5,TRIM15	IFNγ 18h≥Ctrl
1902531	1515	97	1.80e-11	1: regulation of intracellular signal transduction (5:7)	OPTN,TRIM22,NOD1,TRIM38,RBCK1,RGS14,CARD16,RMI2,PIK3AP1,TRIM40,CSF1,GLIPR2,CYLD,DUSP5,DUSP6,ENO1,MGRN1,SH3BP1,NUP62,IFIT5,PRKD2,GBP1,TRIB2,PYCARD,DNAJA1,ICAM1,ID1,IL15,CXCL10,IRF3,IRS1,ITGA3,JAK2,KARS,LGALS9,LIF,MIR29A,MCL1,CXCL9,MST1R,MUC1,MYD88,GADD45B,ATF3,SHISA5,PLAUR,PMAIP1,PML,SEPT4,PARP14,PPP2R5B,DDX60,STAP2,DENND1A,RELA,BCL3,S100A13,CEACAM1,CCL22,CCL25,CXCL11,CX3CL1,SECTM1,SOD2,STAT1,STAT3,BST2,BTC,DYNLT1,TGFB1,TGM2,TLR3,TNFRSF1A,DHX58,PLEKHF1,CALM3,APOL3,CASP1,PARP9,STK40,CASP8,C9ORF89,CASP10,CARD11,TRIM5,SOCS1,TNFSF10,RIPK2,TRIM15,KALRN,SOCS3,HGS,KLF4,GSTO1,CD40,CD74,ARHGAP44	IFNγ 18h≥Ctrl
1902532	449	36	9.02e-08	1: negative regulation of intracellular signal transduction (5:8)	OPTN,RGS14,TRIM40,DUSP5,DUSP6,ENO1,MGRN1,SH3BP1,NUP62,GBP1,PYCARD,DNAJA1,ITGA3,LIF,MIR29A,MCL1,MUC1,ATF3,PLAUR,PARP14,PPP2R5B,RELA,BCL3,SOD2,STAT1,DHX58,CALM3,CASP8,C9ORF89,SOCS1,SOCS3,HGS,KLF4,GSTO1,CD74,ARHGAP44	IFNγ 18h≥Ctrl
1902533	780	68	9.54e-17	1: positive regulation of intracellular signal transduction (5:8)	TRIM22,NOD1,TRIM38,RBCK1,CARD16,PIK3AP1,CSF1,GLIPR2,DUSP5,DUSP6,NUP62,IFIT5,PRKD2,PYCARD,ICAM1,IL15,CXCL10,IRF3,IRS1,JAK2,KARS,LGALS9,LIF,MIR29A,MCL1,CXCL9,MST1R,MYD88,GADD45B,SHISA5,PMAIP1,SEPT4,PARP14,DDX60,STAP2,RELA,S100A13,CCL22,CCL25,CXCL11,CX3CL1,SECTM1,STAT3,BST2,BTC,DYNLT1,TGFB1,TGM2,TLR3,TNFRSF1A,DHX58,PLEKHF1,CALM3,APOL3,CASP1,PARP9,CASP8,CASP10,CARD11,TRIM5,SOCS1,TNFSF10,RIPK2,TRIM15,SOCS3,GSTO1,CD40,CD74	IFNγ 18h≥Ctrl
1902680	1195	61	9.64e-04	1: positive regulation of RNA biosynthetic process (6:10)	NAMPT,CEBPB,CEBPD,KLF6,DTX3L,SSBP4,ELK1,SBNO2,DDX58,NUP62,MAFF,PRKD2,SERTAD1,HAS3,HMGA1,IRF8,IFI16,CXCL10,IRF1,IRF2,IRF3,IRF7,JUNB,KARS,LIF,MDK,CIITA,MUC1,ATF3,NFIX,SERPINE1,PLAC8,PLSCR1,PML,PPP2R5B,BACH1,RELA,RFX5,BCL3,ATXN7,CSRNP1,SP100,STAT1,STAT3,ZEB1,TEAD4,TGFB1,TLR3,TNFRSF1A,USF1,FOSL1,PARP9,NLRC5,HELZ2,RIPK2,KLF4,CD38,NR1D1,CD40,IER2,CD74	IFNγ 18h≥Ctrl
1902686	57	8	4.70e-05	1: mitochondrial outer membrane permeabilization involved in programmed cell death (5:9)	MIR29A,NMT1,PMAIP1,SLC35F6,BAK1,ZNF205,CASP8,HIP1R	IFNγ 18h≥Ctrl
1902750	102	12	1.08e-05	1: negative regulation of cell cycle G2/M phase transition (6:9)	PSMA3,PSMA4,PSMA5,PSMA6,PSMB2,PSMB3,PSMB4,PSMB8,PSMB9,PSMB10,PSME1,PSME2	IFNγ 18h≥Ctrl
1903035	62	6	0.017	1: negative regulation of response to wounding (4:7)	SERPINE1,PLAUR,CEACAM1,SERPING1,USF1,EPPK1	IFNγ 18h≥Ctrl
1903037	220	32	2.32e-19	1: regulation of leukocyte cell-cell adhesion (5:6)	BTN2A2,CEBPB,TNFSF13B,CYLD,PYCARD,CD274,HLA-DMB,HLA-DPA1,HLA-DPB1,HLA-DQB1,HLA-DRA,HLA-DRB1,HLA-DRB5,HLA-E,HLA-G,ICAM1,IL7,IL15,IDO1,IRF1,LGALS9,ASS1,CEACAM1,CCL25,TGFB1,CARD11,SOCS1,TNFRSF14,RIPK2,KLF4,CD47,CD74	IFNγ 18h≥Ctrl
1903038	87	14	4.08e-10	1: negative regulation of leukocyte cell-cell adhesion (6:8)	BTN2A2,CEBPB,CYLD,CD274,HLA-G,IDO1,IRF1,LGALS9,ASS1,CEACAM1,CCL25,TGFB1,KLF4,CD74	IFNγ 18h≥Ctrl
1903039	157	24	9.29e-16	1: positive regulation of leukocyte cell-cell adhesion (5:7)	TNFSF13B,CYLD,PYCARD,CD274,HLA-DMB,HLA-DPA1,HLA-DPB1,HLA-DQB1,HLA-DRA,HLA-DRB1,HLA-DRB5,HLA-E,HLA-G,ICAM1,IL7,IL15,LGALS9,TGFB1,CARD11,SOCS1,TNFRSF14,RIPK2,CD47,CD74	IFNγ 18h≥Ctrl
1903311	255	17	6.41e-03	1: regulation of mRNA metabolic process (6:9)	CCRN4L,MYD88,XRN1,PSMA3,PSMA4,PSMA5,PSMA6,PSMB2,PSMB3,PSMB4,PSMB8,PSMB9,PSMB10,PSME1,PSME2,ZFP36,GTPBP1	IFNγ 18h≥Ctrl
1903317	78	11	8.97e-07	1: regulation of protein maturation (6:7)	CARD16,ENO1,CFH,MFI2,SERPINE1,CFB,SERPING1,C1R,C2,CHAC1,RHBDD1	IFNγ 18h≥Ctrl
1903321	68	7	5.01e-03	1: negative regulation of protein modification by small protein conjugation or removal (7:10)	DTX3L,DNAJA1,RELA,TRIM21,TSPO,PARP10,ISG15	IFNγ 18h≥Ctrl
1903409	83	9	5.69e-04	1: reactive oxygen species biosynthetic process (4:5)	ICAM1,JAK2,ASS1,NOS2,ACP5,STAT3,TSPO,ZNF205,KLF4	IFNγ 18h≥Ctrl
1903426	64	8	2.35e-04	1: regulation of reactive oxygen species biosynthetic process (5:7)	ICAM1,JAK2,ASS1,ACP5,STAT3,TSPO,ZNF205,KLF4	IFNγ 18h≥Ctrl
1903428	40	5	6.12e-03	1: positive regulation of reactive oxygen species biosynthetic process (5:8)	ICAM1,JAK2,ASS1,ZNF205,KLF4	IFNγ 18h≥Ctrl
1903506	3104	125	0.036	1: regulation of nucleic acid-templated transcription (7:10)	NAMPT,CDKN1A,ZNF267,TRIM22,NOD1,TRIM38,CEBPB,CEBPD,DRAP1,RBCK1,RGS14,CARD16,ZNF618,BATF2,KLF6,TRIM40,DTX3L,CYLD,ZNF114,SSBP4,ELK1,ENO1,SBNO2,DDX58,NUP62,MAFF,CCRN4L,PRKD2,PYCARD,SERTAD1,HAS3,HMGA1,ICAM1,IRF8,ID1,IFI16,SP110,CXCL10,IRF1,IRF2,IRF3,IRF7,ITGA3,JAK2,JUNB,KARS,LGALS9,LIF,MDK,CIITA,MOV10,MUC1,MYD88,ATF3,NFIX,SERPINE1,PHF11,PLAC8,ETV7,PFN1,PLSCR1,PML,PARP14,PPP2R5B,PSMA3,PSMA4,PSMA5,PSMA6,PSMB2,PSMB3,PSMB4,PSMB8,PSMB9,PSMB10,BACH1,CAMK1D,ZNFX1,PSME1,PSME2,RELA,RFX5,BCL3,ATXN7,SCML1,PRDM1,NFKBIZ,CSRNP1,SOD2,SP100,TRIM21,STAT1,STAT2,STAT3,ZEB1,TEAD4,TGFB1,TLR3,TNFRSF1A,USF1,ZFP36,TRIM26,ZNF205,LRP8,ZNF672,SP6,FOSL1,PARP9,NLRC5,ZMYND15,CARD11,PARP10,TRIM5,HELZ2,RIPK2,TRIM15,NMI,ELMSAN1,KLF4,CD38,NR1D1,CD40,SOX13,IER2,CD74,TRIM14	IFNγ 18h≥Ctrl
1903508	1194	61	9.40e-04	1: positive regulation of nucleic acid-templated transcription (7:11)	NAMPT,CEBPB,CEBPD,KLF6,DTX3L,SSBP4,ELK1,SBNO2,DDX58,NUP62,MAFF,PRKD2,SERTAD1,HAS3,HMGA1,IRF8,IFI16,CXCL10,IRF1,IRF2,IRF3,IRF7,JUNB,KARS,LIF,MDK,CIITA,MUC1,ATF3,NFIX,SERPINE1,PLAC8,PLSCR1,PML,PPP2R5B,BACH1,RELA,RFX5,BCL3,ATXN7,CSRNP1,SP100,STAT1,STAT3,ZEB1,TEAD4,TGFB1,TLR3,TNFRSF1A,USF1,FOSL1,PARP9,NLRC5,HELZ2,RIPK2,KLF4,CD38,NR1D1,CD40,IER2,CD74	IFNγ 18h≥Ctrl
1903530	531	37	7.02e-06	1: regulation of secretion by cell (4:7)	BTN2A2,CARD16,DDX58,GBP1,PYCARD,CD274,HK1,HLA-E,IRF3,IRS1,JAK2,KARS,LGALS9,LIF,ARL2,NOS2,NTSR1,PML,SYT13,RALB,CEACAM1,IFIH1,STXBP1,TGFB1,VSNL1,RHBDF2,GSDMD,CASP1,SOCS1,RIPK2,KALRN,MIDN,HGS,RSAD2,CD38,NR1D1,CD40	IFNγ 18h≥Ctrl
1903531	135	13	1.63e-04	1: negative regulation of secretion by cell (4:8)	BTN2A2,CARD16,GBP1,IRS1,LGALS9,LIF,PML,CEACAM1,VSNL1,RHBDF2,KALRN,MIDN,RSAD2	IFNγ 18h≥Ctrl
1903532	281	19	2.98e-03	1: positive regulation of secretion by cell (4:8)	DDX58,PYCARD,CD274,HK1,HLA-E,IRF3,JAK2,KARS,LGALS9,NTSR1,IFIH1,STXBP1,TGFB1,VSNL1,GSDMD,CASP1,RIPK2,HGS,CD38	IFNγ 18h≥Ctrl
1903555	87	14	4.08e-10	1: regulation of tumor necrosis factor superfamily cytokine production (5:6)	NOD1,DDX58,PYCARD,CD274,HLA-E,JAK2,LGALS9,ACP5,BCL3,IFIH1,TSPO,TLR3,ZFP36,RIPK2	IFNγ 18h≥Ctrl
1903556	36	5	2.57e-03	1: negative regulation of tumor necrosis factor superfamily cytokine production (5:7)	CD274,LGALS9,ACP5,BCL3,TSPO	IFNγ 18h≥Ctrl
1903557	51	9	1.66e-07	1: positive regulation of tumor necrosis factor superfamily cytokine production (5:7)	NOD1,DDX58,PYCARD,HLA-E,JAK2,LGALS9,IFIH1,TLR3,RIPK2	IFNγ 18h≥Ctrl
1903561	2396	119	5.39e-06	3: extracellular vesicle (4:5)	GNPDA1,IL18BP,NAMPT,TUBA1B,BTN2A2,IFITM3,VAMP5,EHD1,ACOT7,CNP,S100A16,CSF1,GLIPR2,ZNF114,EIF5A,ENO1,ALDOA,FLNB,MGRN1,JADE2,METRNL,GPX2,CD274,CFH,HLA-DMA,HLA-DRA,HLA-DRB1,HLA-DRB5,HLA-E,DNAJA1,ICAM1,ITGA3,ITGB4,GSTK1,ARF3,LGALS3BP,LGALS9,ARL2,MIR29A,ART3,MFI2,ASS1,MUC1,MUC4,NUCB1,SERPINE1,LAP3,CRIM1,SHISA5,PLA1A,ANKFY1,LSR,ERAP1,PFDN2,PFKP,PFN1,SERPINB9,ACP2,PLAUR,PLEC,CLIC5,PLSCR1,ACP5,SLC35F6,LGMN,B2M,PSMA3,PSMA4,PSMA5,PSMA6,PSMB2,PSMB3,PSMB4,PSMB8,PSMB9,PSME1,PSME2,S100A14,RAB5C,RALB,RARRES1,ACE2,RP2,S100A11,S100A13,CFB,CEACAM1,SECTM1,SLC9A3,SOD2,STXBP1,BST2,TGM2,TSPO,SERPING1,C1R,C2,TSTA3,WARS,XPNPEP1,CA2,STEAP4,CALM3,CYSTM1,CARD11,CBR1,TNFSF10,SELENBP1,KALRN,HGS,ACY3,CD7,DDX23,GSTO1,CD38,CD40,CD47,CD74,MVP	IFNγ 18h≥Ctrl
1903706	371	41	6.25e-16	1: regulation of hemopoiesis (4:9)	CEBPB,CSF1,CYLD,FBXO7,HLA-DOA,HLA-G,IL7,IL15,IRF1,IRF7,LGALS9,LIF,MOV10,B2M,PSMA3,PSMA4,PSMA5,PSMA6,PSMB2,PSMB3,PSMB4,PSMB8,PSMB9,PSMB10,PSME1,PSME2,CEACAM1,PRDM1,STAT1,STAT3,ZEB1,TGFB1,TLR3,ZFP36,CA2,CASP8,CARD11,SOCS1,RIPK2,SOX13,CD74	IFNγ 18h≥Ctrl
1903707	110	8	0.047	1: negative regulation of hemopoiesis (4:10)	CYLD,FBXO7,HLA-G,IRF1,CEACAM1,TLR3,ZFP36,CD74	IFNγ 18h≥Ctrl
1903708	136	16	2.39e-07	1: positive regulation of hemopoiesis (4:10)	CSF1,CYLD,HLA-G,IL7,IL15,LGALS9,LIF,PRDM1,STAT1,STAT3,TGFB1,CA2,CASP8,SOCS1,RIPK2,CD74	IFNγ 18h≥Ctrl
1903900	122	29	2.76e-34	1: regulation of viral life cycle (6:7)	ADAR,IFITM3,TRIM38,APOBEC3D,APOBEC3F,IFIT5,LAMP3,IFI16,IFIT1,ISG20,LGALS9,MX1,OAS1,OAS3,PLSCR1,PML,C19ORF66,APOBEC3G,TRIM21,BST2,TRIM26,PARP10,IFITM1,TRIM5,OASL,TRIM15,RSAD2,ISG15,CD74	IFNγ 18h≥Ctrl
1903901	67	25	6.57e-51	1: negative regulation of viral life cycle (5:8)	ADAR,IFITM3,APOBEC3D,APOBEC3F,IFIT5,IFI16,IFIT1,ISG20,MX1,OAS1,OAS3,PLSCR1,PML,C19ORF66,APOBEC3G,TRIM21,BST2,TRIM26,PARP10,IFITM1,TRIM5,OASL,TRIM15,RSAD2,ISG15	IFNγ 18h≥Ctrl
1903902	54	6	5.88e-03	1: positive regulation of viral life cycle (5:8)	ADAR,TRIM38,IFIT1,LGALS9,TRIM21,CD74	IFNγ 18h≥Ctrl
1904064	98	8	0.020	1: positive regulation of cation transmembrane transport (6:9)	CTSS,CXCL10,CXCL9,NTSR1,B2M,CXCL11,CALM3,GSTO1	IFNγ 18h≥Ctrl
1904427	50	6	3.00e-03	1: positive regulation of calcium ion transmembrane transport (6:12)	CXCL10,CXCL9,NTSR1,CXCL11,CALM3,GSTO1	IFNγ 18h≥Ctrl
1904589	48	5	0.022	1: regulation of protein import (7:10)	CDKN1A,NUP62,JAK2,TGFB1,PARP10	IFNγ 18h≥Ctrl
1904680	25	5	5.60e-05	2: peptide transmembrane transporter activity (5:5)	MCL1,SLC15A3,TAP1,TAP2,TAPBP	IFNγ 18h≥Ctrl
1904892	93	13	8.49e-08	1: regulation of STAT cascade (6:8)	IL15,JAK2,LIF,PARP14,STAP2,BCL3,STAT3,TNFRSF1A,PARP9,SOCS1,SOCS3,HGS,CD40	IFNγ 18h≥Ctrl
1904893	35	5	2.01e-03	1: negative regulation of STAT cascade (6:9)	PARP14,BCL3,SOCS1,SOCS3,HGS	IFNγ 18h≥Ctrl
1904894	52	11	2.23e-11	1: positive regulation of STAT cascade (6:9)	IL15,JAK2,LIF,PARP14,STAP2,STAT3,TNFRSF1A,PARP9,SOCS1,SOCS3,CD40	IFNγ 18h≥Ctrl
1904950	134	13	1.44e-04	1: negative regulation of establishment of protein localization (3:7)	BTN2A2,CARD16,GBP1,DNAJA1,IRS1,PML,RANGAP1,SP100,VSNL1,RHBDF2,PARP10,MIDN,RSAD2	IFNγ 18h≥Ctrl
1904951	390	21	0.041	1: positive regulation of establishment of protein localization (3:7)	DDX58,TCAF2,PYCARD,CD274,HK1,HLA-E,IRF3,JAK2,KARS,LGALS9,NMT1,PMAIP1,IFIH1,TGFB1,VSNL1,MICALL2,GSDMD,CASP1,CASP8,RIPK2,CD38	IFNγ 18h≥Ctrl
1905330	161	17	1.45e-06	1: regulation of morphogenesis of an epithelium (5:7)	CXCL10,LIF,PFN1,PSMA3,PSMA4,PSMA5,PSMA6,PSMB2,PSMB3,PSMB4,PSMB8,PSMB9,PSMB10,PSME1,PSME2,STAT1,TGFB1	IFNγ 18h≥Ctrl
1905368	86	12	3.15e-07	3: peptidase complex (4:4)	PSMA3,PSMA4,PSMA5,PSMA6,PSMB2,PSMB3,PSMB4,PSMB8,PSMB9,PSMB10,PSME1,PSME2	IFNγ 18h≥Ctrl
1905369	65	12	1.91e-10	3: endopeptidase complex (5:5)	PSMA3,PSMA4,PSMA5,PSMA6,PSMB2,PSMB3,PSMB4,PSMB8,PSMB9,PSMB10,PSME1,PSME2	IFNγ 18h≥Ctrl
1905710	60	8	9.83e-05	1: positive regulation of membrane permeability (5:5)	MIR29A,NMT1,PMAIP1,SLC35F6,BAK1,ZNF205,CASP8,HIP1R	IFNγ 18h≥Ctrl
19058	285	34	4.07e-15	1: viral life cycle (6:6)	ADAR,IFITM3,TRIM38,APOBEC3D,APOBEC3F,NUP62,IFIT5,LAMP3,ICAM1,IFI16,IFIT1,ISG20,LGALS9,MX1,OAS1,OAS3,PLSCR1,PML,C19ORF66,ACE2,APOBEC3G,TRIM21,BST2,DYNLT1,TRIM26,PARP10,IFITM1,TRIM5,OASL,TNFRSF14,TRIM15,RSAD2,ISG15,CD74	IFNγ 18h≥Ctrl
19076	35	5	2.01e-03	1: viral release from host cell (6:9)	PML,TRIM21,TRIM26,TRIM5,TRIM15	IFNγ 18h≥Ctrl
19079	101	20	9.04e-19	1: viral genome replication (6:7)	ADAR,IFITM3,APOBEC3D,APOBEC3F,IFIT5,IFI16,IFIT1,ISG20,MX1,OAS1,OAS3,PLSCR1,C19ORF66,APOBEC3G,BST2,PARP10,IFITM1,OASL,RSAD2,ISG15	IFNγ 18h≥Ctrl
1909	65	8	2.88e-04	1: leukocyte mediated cytotoxicity (3:3)	HLA-E,ICAM1,LGALS9,MICB,NOS2,SERPINB9,B2M,CEACAM1	IFNγ 18h≥Ctrl
1910	42	7	1.55e-05	1: regulation of leukocyte mediated cytotoxicity (4:5)	HLA-E,ICAM1,LGALS9,NOS2,SERPINB9,B2M,CEACAM1	IFNγ 18h≥Ctrl
19220	1393	66	4.95e-03	1: regulation of phosphate metabolic process (6:7)	CDKN1A,ADAR,NOD1,RGS14,CSF1,GLIPR2,DUSP5,DUSP6,ENO1,NUP62,FBXO7,PRKD2,GBP1,TRIB2,PYCARD,SERTAD1,DNAJA1,ICAM1,ID1,IL15,CXCL10,IRS1,JAK2,KARS,LGALS9,LIF,MST1R,GADD45B,ATF3,NOS2,NTSR1,GSKIP,PLAUR,PML,PARP14,PPP2R5B,STAP2,BAK1,RALB,ATXN7,CEACAM1,CCL22,CCL25,CX3CL1,STAT2,STAT3,TGFB1,TSPO,TLR3,TNFRSF1A,WARS,LRP8,CALM3,PARP9,STK40,NLRC5,TRIM5,SOCS1,RIPK2,MIDN,SOCS3,HGS,KLF4,CD40,CD74,MVP	IFNγ 18h≥Ctrl
19221	633	121	6.27e-109	1: cytokine-mediated signaling pathway (5:7)	IL18BP,CDKN1A,ADAR,TRIM22,NOD1,IFITM3,TRIM38,CEBPD,RBCK1,TNFSF13B,USP18,CARD16,CSF1,CYLD,IFI6,SAMHD1,GBP1,GBP2,PYCARD,HLA-A,HLA-B,HLA-C,HLA-DPA1,HLA-DPB1,HLA-DQB1,HLA-DRA,HLA-DRB1,HLA-DRB5,HLA-E,HLA-F,HLA-G,ICAM1,IRF8,IFI35,IFIT2,IFIT1,IFIT3,IL7,IL15,IL15RA,CXCL10,IRF1,IRF2,IRF3,IRF7,IRS1,ISG20,JAK2,JUNB,KARS,LIF,MCL1,CIITA,CXCL9,MST1R,MT2A,MUC1,MX1,MX2,MYD88,NOS2,OAS1,OAS2,OAS3,ACKR4,PML,PARP14,XAF1,B2M,PSMA3,PSMA4,PSMA5,PSMA6,PSMB2,PSMB3,PSMB4,PSMB8,PSMB9,PSMB10,PSME1,PSME2,IL22RA1,RELA,CEACAM1,CCL22,CCL25,CXCL11,CX3CL1,SOD2,SP100,TRIM21,STAT1,STAT2,STAT3,BST2,ZEB1,TGFB1,TNFRSF1A,TNFRSF1B,TRIM26,LRP8,CASP1,PARP9,CASP4,CASP8,NLRC5,IFITM1,TRIM5,OASL,SOCS1,TNFRSF14,RIPK2,IL18R1,SOCS3,NMI,RSAD2,IL32,GSTO1,CD40,ISG15,CD74	IFNγ 18h≥Ctrl
19239	28	5	2.15e-04	2: deaminase activity (4:4)	GNPDA1,ADAR,APOBEC3F,APOBEC3G,ZBP1	IFNγ 18h≥Ctrl
19318	207	13	0.035	1: hexose metabolic process (5:6)	ENO1,ALDOA,HK1,IRS1,ATF3,OAS1,PFKP,PMAIP1,PHLDA2,USF1,MIDN,G6PC3,NR1D1	IFNγ 18h≥Ctrl
1932	1110	58	6.84e-04	1: regulation of protein phosphorylation (7:9)	CDKN1A,ADAR,NOD1,RGS14,CSF1,GLIPR2,DUSP5,DUSP6,NUP62,FBXO7,PRKD2,GBP1,TRIB2,PYCARD,SERTAD1,DNAJA1,ICAM1,ID1,IL15,CXCL10,JAK2,KARS,LGALS9,LIF,MST1R,GADD45B,ATF3,GSKIP,PLAUR,PML,PARP14,PPP2R5B,STAP2,BAK1,RALB,CEACAM1,CCL22,CCL25,CX3CL1,STAT2,STAT3,TGFB1,TLR3,TNFRSF1A,WARS,LRP8,CALM3,PARP9,STK40,TRIM5,SOCS1,RIPK2,SOCS3,HGS,KLF4,CD40,CD74,MVP	IFNγ 18h≥Ctrl
1933	372	25	6.04e-04	1: negative regulation of protein phosphorylation (7:10)	CDKN1A,ADAR,RGS14,DUSP5,DUSP6,NUP62,FBXO7,GBP1,TRIB2,PYCARD,DNAJA1,LIF,GADD45B,ATF3,GSKIP,PARP14,BAK1,CEACAM1,TGFB1,WARS,CALM3,SOCS1,SOCS3,KLF4,MVP	IFNγ 18h≥Ctrl
1934	739	36	0.031	1: positive regulation of protein phosphorylation (7:10)	CDKN1A,NOD1,CSF1,GLIPR2,DUSP5,DUSP6,PRKD2,PYCARD,ICAM1,IL15,JAK2,KARS,LGALS9,LIF,MST1R,GADD45B,PLAUR,PARP14,STAP2,RALB,CCL22,CCL25,CX3CL1,STAT3,TGFB1,TLR3,TNFRSF1A,LRP8,CALM3,PARP9,TRIM5,SOCS1,RIPK2,SOCS3,CD40,CD74	IFNγ 18h≥Ctrl
19359	118	9	0.022	1: nicotinamide nucleotide biosynthetic process (8:11)	NAMPT,ENO1,ALDOA,NUP62,HK1,PFKP,STAT3,PARP9,PARP10	IFNγ 18h≥Ctrl
19363	118	9	0.022	1: pyridine nucleotide biosynthetic process (7:10)	NAMPT,ENO1,ALDOA,NUP62,HK1,PFKP,STAT3,PARP9,PARP10	IFNγ 18h≥Ctrl
19439	610	35	1.72e-03	1: aromatic compound catabolic process (5:5)	ACOT7,CNP,DPYD,TYMP,APOBEC3F,ENO1,ALDOA,NUP62,CCRN4L,SAMHD1,HK1,IDO1,ISG20,MYD88,OAS2,NT5C3A,PFKP,XRN1,PSMA3,PSMA4,PSMA5,PSMA6,PSMB2,PSMB3,PSMB4,PSMB8,PSMB9,PSMB10,PSME1,PSME2,APOBEC3G,STAT3,TNFRSF1B,ZFP36,GTPBP1	IFNγ 18h≥Ctrl
19538	4826	191	0.011	1: protein metabolic process (4:5)	PARP3,CDKN1A,ADAR,TCIRG1,TRIM22,NOD1,TRIM38,CEBPB,RBCK1,RGS14,USP18,CARD16,RNF19B,TRIM40,TRIM69,CSF1,DTX3L,CTSO,CTSS,GLIPR2,CYLD,DUSP5,DUSP6,MLKL,EIF5A,STRA13,ENO1,MAST3,MGRN1,JADE2,DNPEP,DDX58,NUP62,APOL2,FYB,IFI6,GAD1,RASGRP3,FBXO7,PRKD2,FBXO6,GBP1,LAMP3,LYPD5,TRIB2,PYCARD,SERTAD1,CFH,DNAJA1,PPM1J,ICAM1,ID1,IFI16,IL15,CXCL10,IRF1,IRF3,IRF7,IRS1,JAK2,KARS,LGALS9,LIF,LMO7,LY6E,MIR29A,ART3,MFI2,MST1R,MUC1,MUC4,GADD45B,ATF3,NMT1,NOS2,NUCB1,OAS2,SERPINE1,LAP3,CRIM1,SHISA5,GSKIP,NUB1,MSRB1,ERAP1,SERPINB9,PLAUR,PMAIP1,PML,SEPT4,XRN1,PARP14,OTUD4,PPP2R5B,STAP2,RNF114,LGMN,B2M,PSMA3,PSMA4,PSMA5,PSMA6,PSMB2,PSMB3,PSMB4,PSMB8,PSMB9,PSMB10,BACH1,CAMK1D,ASPHD2,PSME1,PSME2,RNF213,BAK1,RALB,RANGAP1,ACE2,RELA,BCL3,CFB,ATXN7,CEACAM1,CCL22,CCL25,CX3CL1,IFIH1,MMP25,TMPRSS3,TRIM21,STAT2,STAT3,BST2,BTC,TGFB1,TGM2,TSPO,TLR3,SERPING1,TNFRSF1A,TNFRSF1B,C1R,C2,UBA7,WARS,XPNPEP1,ZFP36,LRP8,CHAC1,ARSJ,RHBDF2,AGBL2,ADCK4,SPSB1,ALPK1,CALM3,APOL6,APOL4,APOL3,HM13,TRIM56,CASP1,RILP,PARP9,CASP4,CASP5,STK40,CASP7,CASP8,RHBDD1,CASP10,CARD11,PARP10,TRIM5,APOL1,SOCS1,TNFSF10,RIPK2,VNN2,KALRN,SOCS3,HIP1R,NMI,HGS,UBE2L6,KLF4,NR1D1,CD40,ISG15,CD74,MVP	IFNγ 18h≥Ctrl
1959	135	24	1.94e-19	1: regulation of cytokine-mediated signaling pathway (5:8)	ADAR,RBCK1,USP18,CARD16,CSF1,CYLD,PYCARD,IL7,IRF3,IRF7,JAK2,PARP14,STAT1,STAT2,TNFRSF1A,CASP1,PARP9,CASP4,CASP8,NLRC5,SOCS1,RIPK2,SOCS3,CD74	IFNγ 18h≥Ctrl
1961	40	11	1.45e-15	1: positive regulation of cytokine-mediated signaling pathway (5:9)	CSF1,IL7,IRF3,IRF7,PARP14,CASP1,PARP9,CASP4,NLRC5,RIPK2,CD74	IFNγ 18h≥Ctrl
19674	64	8	2.35e-04	1: NAD metabolic process (8:11)	NAMPT,ENO1,ALDOA,HK1,PFKP,PARP9,PARP10,CD38	IFNγ 18h≥Ctrl
19724	79	9	2.99e-04	1: B cell mediated immunity (6:6)	HLA-DQB1,IRF7,BCL3,TGFB1,SERPING1,C1R,C2,CD40,CD74	IFNγ 18h≥Ctrl
1974	33	5	1.17e-03	1: blood vessel remodeling (4:4)	LIF,BAK1,CEACAM1,TGFB1,TGM2	IFNγ 18h≥Ctrl
19752	897	45	7.91e-03	1: carboxylic acid metabolic process (6:6)	ACOT7,MMAA,DPYD,ENO1,ALDOA,NUP62,GAD1,HAS3,HK1,IL15,IDO1,IRS1,KARS,ASS1,NOS2,ACSL5,PFKP,ACSS2,PSMA3,PSMA4,PSMA5,PSMA6,PSMB2,PSMB3,PSMB4,PSMB8,PSMB9,PSMB10,PSME1,PSME2,ACSM3,CEACAM1,SLC6A8,STAT3,TGFB1,TNFRSF1A,WARS,GPT2,DEGS1,CBR1,VNN2,SLC16A3,GSTO1,NR1D1,CD74	IFNγ 18h≥Ctrl
19774	10	6	2.20e-19	3: proteasome core complex, beta-subunit complex (3:8)	PSMB2,PSMB3,PSMB4,PSMB8,PSMB9,PSMB10	IFNγ 18h≥Ctrl
19835	20	5	2.43e-06	1: cytolysis (3:3)	MICB,BAK1,TSTA3,GSDMD,APOL1	IFNγ 18h≥Ctrl
19882	199	41	3.13e-40	1: antigen processing and presentation (3:3)	NOD1,CTSS,PYCARD,HLA-A,HLA-B,HLA-C,HLA-DMA,HLA-DMB,HLA-DOA,HLA-DOB,HLA-DPA1,HLA-DPB1,HLA-DQB1,HLA-DRA,HLA-DRB1,HLA-DRB5,HLA-E,HLA-F,HLA-G,ICAM1,ERAP1,TAPBPL,LGMN,B2M,PSMA3,PSMA4,PSMA5,PSMA6,PSMB2,PSMB3,PSMB4,PSMB8,PSMB9,PSMB10,PSME1,PSME2,TAP1,TAP2,TAPBP,RILP,CD74	IFNγ 18h≥Ctrl
19883	11	7	2.17e-24	1: antigen processing and presentation of endogenous antigen (4:4)	HLA-E,ERAP1,B2M,TAP1,TAP2,TAPBP,CD74	IFNγ 18h≥Ctrl
19884	165	36	4.22e-38	1: antigen processing and presentation of exogenous antigen (4:4)	CTSS,HLA-A,HLA-B,HLA-C,HLA-DMA,HLA-DMB,HLA-DOA,HLA-DOB,HLA-DPA1,HLA-DPB1,HLA-DQB1,HLA-DRA,HLA-DRB1,HLA-DRB5,HLA-E,HLA-F,HLA-G,LGMN,B2M,PSMA3,PSMA4,PSMA5,PSMA6,PSMB2,PSMB3,PSMB4,PSMB8,PSMB9,PSMB10,PSME1,PSME2,TAP1,TAP2,TAPBP,RILP,CD74	IFNγ 18h≥Ctrl
19885	7	5	6.27e-19	1: antigen processing and presentation of endogenous peptide antigen via MHC class I (6:6)	ERAP1,B2M,TAP1,TAP2,TAPBP	IFNγ 18h≥Ctrl
19886	91	14	1.60e-09	1: antigen processing and presentation of exogenous peptide antigen via MHC class II (6:6)	CTSS,HLA-DMA,HLA-DMB,HLA-DOA,HLA-DOB,HLA-DPA1,HLA-DPB1,HLA-DQB1,HLA-DRA,HLA-DRB1,HLA-DRB5,LGMN,RILP,CD74	IFNγ 18h≥Ctrl
19899	1977	87	0.010	2: enzyme binding (4:4)	OPTN,CDKN1A,TCIRG1,TRIM22,TUBA1B,CEBPB,RGS14,EHD1,CDC42EP1,CARD16,RNF19B,DTX3L,CYLD,PPP1R18,MLKL,ENO1,DDX58,RASGRP3,FBXO7,PRKD2,GBP1,TPRN,TRIB2,PYCARD,HMGA1,DNAJA1,IRS1,ITGA3,JAK2,LGALS9,MST1R,SERPINE1,TRAPPC4,PDE6D,ANKFY1,PFN1,SERPINB9,PLAUR,PLSCR1,PML,PARP14,RNF114,CTNNBL1,PITPNM2,DENND1A,RALB,RANGAP1,RELA,CEACAM1,PRDM1,SH3GL1,SP100,STAT1,STAT2,STAT3,STXBP1,BTC,TEP1,TGFB1,TNFRSF1B,USF1,WARS,ZFP36,BCL2L14,MICALL2,CALM3,HM13,CASP1,RILP,PARP9,CASP8,ZMYND15,CASP10,TRIM5,PDLIM4,SOCS1,TNFRSF14,RIPK2,KALRN,MIDN,HGS,KLF4,CD40,CD74,RABGAP1L,ARHGAP44,MVP	IFNγ 18h≥Ctrl
19904	641	37	1.07e-03	2: protein domain specific binding (4:4)	NOD1,FAM189B,CARD16,SH3BP1,NUP62,PYCARD,DNAJA1,IRF3,IRS1,ITGA3,JAK2,MCL1,MYD88,CRIM1,PLAUR,PLSCR1,DENND1A,BAK1,RELA,SH3BP2,SH3GL1,SLC9A3,SP100,STXBP1,TGM2,WARS,CALM3,CASP1,CASP4,CASP8,C9ORF89,CASP10,CARD11,RIPK2,HIP1R,HGS,CD40	IFNγ 18h≥Ctrl
1990837	602	31	0.022	2: sequence-specific double-stranded DNA binding (7:7)	CEBPB,CEBPD,KLF6,SSBP4,ELK1,ENO1,HMGA1,IRF8,IFI16,IRF1,IRF2,IRF3,IRF7,JUNB,MUC1,ATF3,ETV7,BACH1,RELA,RFX5,PRDM1,STAT1,STAT3,ZEB1,ZNF205,FOSL1,NLRC5,KLF4,NR1D1,SOX13,IER2	IFNγ 18h≥Ctrl
1990868	53	7	3.64e-04	1: response to chemokine (6:6)	CXCL10,CXCL9,ACKR4,CCL22,CCL25,CXCL11,CX3CL1	IFNγ 18h≥Ctrl
1990869	53	7	3.64e-04	1: cellular response to chemokine (7:7)	CXCL10,CXCL9,ACKR4,CCL22,CCL25,CXCL11,CX3CL1	IFNγ 18h≥Ctrl
19955	80	7	0.019	2: cytokine binding (4:4)	IL18BP,GBP1,ACKR4,IL22RA1,TNFRSF1A,ZFP36,CD74	IFNγ 18h≥Ctrl
2000026	1531	77	2.81e-04	1: regulation of multicellular organismal development (4:5)	CEBPB,RGS14,PLA2G16,CSF1,GLIPR2,CYLD,DUSP6,TYMP,MAFF,FBXO7,CCRN4L,PRKD2,HLA-DOA,HLA-G,ID1,IL7,IL15,IDO1,CXCL10,IRF1,IRF7,ITGA3,LGALS9,LIF,MIR29A,MOV10,SERPINE1,ERAP1,PFN1,PML,PPP2R5B,B2M,PSMA3,PSMA4,PSMA5,PSMA6,PSMB2,PSMB3,PSMB4,PSMB8,PSMB9,PSMB10,CAMK1D,PSME1,PSME2,RELA,CEACAM1,CX3CL1,PRDM1,SEMA3F,SP100,STAT1,STAT3,ZEB1,DYNLT1,TGFB1,TSPO,TLR3,TNFRSF1A,PHLDA2,WARS,ZFP36,CA2,LRP8,SP6,CASP8,CARD11,SOCS1,RIPK2,KALRN,HGS,KLF4,CD40,SOX13,ISG15,CD74,ARHGAP44	IFNγ 18h≥Ctrl
2000027	208	19	1.08e-05	1: regulation of animal organ morphogenesis (5:8)	CSF1,LIF,PFN1,PSMA3,PSMA4,PSMA5,PSMA6,PSMB2,PSMB3,PSMB4,PSMB8,PSMB9,PSMB10,PSME1,PSME2,CEACAM1,STAT1,TGFB1,SP6	IFNγ 18h≥Ctrl
2000106	61	6	0.015	1: regulation of leukocyte apoptotic process (7:8)	CD274,IDO1,IRF7,LGALS9,HSH2D,CD74	IFNγ 18h≥Ctrl
2000116	198	22	5.68e-09	1: regulation of cysteine-type endopeptidase activity (8:10)	NOD1,CARD16,IFI6,LAMP3,PYCARD,IFI16,JAK2,LGALS9,SERPINB9,PLAUR,PMAIP1,PML,PSMB9,BAK1,TNFRSF1B,CASP1,CASP7,CASP8,TNFSF10,RIPK2,HIP1R,KLF4	IFNγ 18h≥Ctrl
2000117	80	8	3.13e-03	1: negative regulation of cysteine-type endopeptidase activity (9:12)	CARD16,IFI6,LAMP3,IFI16,SERPINB9,PLAUR,TNFRSF1B,KLF4	IFNγ 18h≥Ctrl
2000145	670	37	2.81e-03	1: regulation of cell motility (4:6)	CLDN7,CSF1,GLIPR2,DDX58,SH3BP1,PRKD2,TCAF2,PYCARD,CD274,ICAM1,CXCL10,ITGA3,JAK2,KARS,LGALS9,MIR29A,CXCL9,SERPINE1,PFN1,CAMK1D,S100A14,CEACAM1,CCL25,CXCL11,CX3CL1,SOD2,SP100,STAT3,BST2,BTC,TGFB1,PHLDA2,EPPK1,IFITM1,KLF4,CD40,CD74	IFNγ 18h≥Ctrl
2000147	388	24	3.48e-03	1: positive regulation of cell motility (4:7)	CLDN7,CSF1,GLIPR2,PRKD2,TCAF2,PYCARD,CD274,ICAM1,CXCL10,ITGA3,JAK2,KARS,LGALS9,MIR29A,CXCL9,SERPINE1,PFN1,CAMK1D,S100A14,CXCL11,SOD2,TGFB1,CD40,CD74	IFNγ 18h≥Ctrl
2000181	88	7	0.039	1: negative regulation of blood vessel morphogenesis (5:11)	CXCL10,MIR29A,SERPINE1,PML,STAT1,HGS,KLF4	IFNγ 18h≥Ctrl
2000257	34	5	1.55e-03	1: regulation of protein activation cascade (4:7)	CFH,CFB,SERPING1,C1R,C2	IFNγ 18h≥Ctrl
2000377	142	11	8.38e-03	1: regulation of reactive oxygen species metabolic process (5:6)	CDKN1A,ICAM1,JAK2,ASS1,ACP5,ACE2,STAT3,TGFB1,TSPO,ZNF205,KLF4	IFNγ 18h≥Ctrl
2000379	71	9	6.54e-05	1: positive regulation of reactive oxygen species metabolic process (5:7)	CDKN1A,ICAM1,JAK2,ASS1,ACE2,TGFB1,TSPO,ZNF205,KLF4	IFNγ 18h≥Ctrl
2000736	130	13	8.69e-05	1: regulation of stem cell differentiation (5:6)	PSMA3,PSMA4,PSMA5,PSMA6,PSMB2,PSMB3,PSMB4,PSMB8,PSMB9,PSMB10,PSME1,PSME2,STAT3	IFNγ 18h≥Ctrl
2001056	123	14	3.29e-06	1: positive regulation of cysteine-type endopeptidase activity (9:12)	NOD1,PYCARD,IFI16,JAK2,LGALS9,PMAIP1,PML,BAK1,CASP1,CASP7,CASP8,TNFSF10,RIPK2,HIP1R	IFNγ 18h≥Ctrl
2001057	59	7	1.23e-03	1: reactive nitrogen species metabolic process (4:4)	ICAM1,JAK2,ASS1,NOS2,ACP5,TSPO,KLF4	IFNγ 18h≥Ctrl
2001141	3108	125	0.037	1: regulation of RNA biosynthetic process (6:9)	NAMPT,CDKN1A,ZNF267,TRIM22,NOD1,TRIM38,CEBPB,CEBPD,DRAP1,RBCK1,RGS14,CARD16,ZNF618,BATF2,KLF6,TRIM40,DTX3L,CYLD,ZNF114,SSBP4,ELK1,ENO1,SBNO2,DDX58,NUP62,MAFF,CCRN4L,PRKD2,PYCARD,SERTAD1,HAS3,HMGA1,ICAM1,IRF8,ID1,IFI16,SP110,CXCL10,IRF1,IRF2,IRF3,IRF7,ITGA3,JAK2,JUNB,KARS,LGALS9,LIF,MDK,CIITA,MOV10,MUC1,MYD88,ATF3,NFIX,SERPINE1,PHF11,PLAC8,ETV7,PFN1,PLSCR1,PML,PARP14,PPP2R5B,PSMA3,PSMA4,PSMA5,PSMA6,PSMB2,PSMB3,PSMB4,PSMB8,PSMB9,PSMB10,BACH1,CAMK1D,ZNFX1,PSME1,PSME2,RELA,RFX5,BCL3,ATXN7,SCML1,PRDM1,NFKBIZ,CSRNP1,SOD2,SP100,TRIM21,STAT1,STAT2,STAT3,ZEB1,TEAD4,TGFB1,TLR3,TNFRSF1A,USF1,ZFP36,TRIM26,ZNF205,LRP8,ZNF672,SP6,FOSL1,PARP9,NLRC5,ZMYND15,CARD11,PARP10,TRIM5,HELZ2,RIPK2,TRIM15,NMI,ELMSAN1,KLF4,CD38,NR1D1,CD40,SOX13,IER2,CD74,TRIM14	IFNγ 18h≥Ctrl
2001233	343	31	1.40e-08	1: regulation of apoptotic signaling pathway (5:8)	RBCK1,CYLD,ENO1,IFI6,PYCARD,DNAJA1,ICAM1,IL7,JAK2,LGALS9,MCL1,MUC1,ATF3,NMT1,SERPINE1,PLAUR,PMAIP1,PML,SEPT4,SLC35F6,BAK1,RELA,CX3CL1,SOD2,SP100,ZNF205,PLEKHF1,CASP8,TNFSF10,HIP1R,CD74	IFNγ 18h≥Ctrl
2001234	188	16	2.28e-04	1: negative regulation of apoptotic signaling pathway (5:9)	ENO1,IFI6,DNAJA1,ICAM1,IL7,MCL1,MUC1,SERPINE1,PLAUR,SLC35F6,RELA,CX3CL1,SOD2,CASP8,TNFSF10,CD74	IFNγ 18h≥Ctrl
2001235	160	18	1.25e-07	1: positive regulation of apoptotic signaling pathway (5:9)	RBCK1,CYLD,PYCARD,JAK2,LGALS9,MCL1,ATF3,NMT1,PLAUR,PMAIP1,PML,SEPT4,BAK1,ZNF205,PLEKHF1,CASP8,TNFSF10,HIP1R	IFNγ 18h≥Ctrl
2001236	135	16	1.98e-07	1: regulation of extrinsic apoptotic signaling pathway (6:9)	RBCK1,CYLD,IFI6,PYCARD,ICAM1,IL7,MCL1,ATF3,SERPINE1,PMAIP1,PML,RELA,CX3CL1,SP100,CASP8,TNFSF10	IFNγ 18h≥Ctrl
2001237	89	9	1.33e-03	1: negative regulation of extrinsic apoptotic signaling pathway (6:10)	IFI6,ICAM1,IL7,MCL1,SERPINE1,RELA,CX3CL1,CASP8,TNFSF10	IFNγ 18h≥Ctrl
2001238	45	7	4.28e-05	1: positive regulation of extrinsic apoptotic signaling pathway (6:10)	RBCK1,CYLD,PYCARD,ATF3,PMAIP1,PML,TNFSF10	IFNγ 18h≥Ctrl
2001242	143	12	2.11e-03	1: regulation of intrinsic apoptotic signaling pathway (6:9)	CYLD,ENO1,PYCARD,DNAJA1,MCL1,MUC1,PLAUR,PMAIP1,SEPT4,SOD2,PLEKHF1,CD74	IFNγ 18h≥Ctrl
2001243	86	7	0.033	1: negative regulation of intrinsic apoptotic signaling pathway (6:10)	ENO1,DNAJA1,MCL1,MUC1,PLAUR,SOD2,CD74	IFNγ 18h≥Ctrl
2001267	21	5	5.12e-06	1: regulation of cysteine-type endopeptidase activity involved in apoptotic signaling pathway (6:12)	JAK2,LGALS9,PLAUR,CASP8,TNFSF10	IFNγ 18h≥Ctrl
2009	456	27	3.95e-03	1: morphogenesis of an epithelium (5:6)	CSF1,SH3BP1,PRKD2,CXCL10,LIF,PFN1,PML,KIF26B,PSMA3,PSMA4,PSMA5,PSMA6,PSMB2,PSMB3,PSMB4,PSMB8,PSMB9,PSMB10,PSME1,PSME2,CEACAM1,STAT1,TGFB1,TGM2,CA2,SOCS3,KLF4	IFNγ 18h≥Ctrl
2218	252	40	2.28e-27	1: activation of innate immune response (4:9)	NOD1,PIK3AP1,CTSS,CYLD,DDX58,PYCARD,IFI16,IRF1,IRF3,IRF7,LGALS9,MUC1,MUC4,MYD88,DDX60,LGMN,PSMA3,PSMA4,PSMA5,PSMA6,PSMB2,PSMB3,PSMB4,PSMB8,PSMB9,PSMB10,PSME1,PSME2,S100A14,RELA,IFIH1,TLR3,DHX58,CASP8,CARD11,TRIM5,RIPK2,TRIM15,RSAD2,NR1D1	IFNγ 18h≥Ctrl
2220	107	16	2.20e-10	1: innate immune response activating cell surface receptor signaling pathway (6:11)	MUC1,MUC4,PSMA3,PSMA4,PSMA5,PSMA6,PSMB2,PSMB3,PSMB4,PSMB8,PSMB9,PSMB10,PSME1,PSME2,RELA,CARD11	IFNγ 18h≥Ctrl
2221	152	23	6.57e-15	1: pattern recognition receptor signaling pathway (6:11)	NOD1,PIK3AP1,CTSS,CYLD,DDX58,IRF1,IRF3,IRF7,LGALS9,MYD88,DDX60,LGMN,S100A14,RELA,IFIH1,TLR3,DHX58,CASP8,TRIM5,RIPK2,TRIM15,RSAD2,NR1D1	IFNγ 18h≥Ctrl
2223	106	16	1.61e-10	1: stimulatory C-type lectin receptor signaling pathway (7:12)	MUC1,MUC4,PSMA3,PSMA4,PSMA5,PSMA6,PSMB2,PSMB3,PSMB4,PSMB8,PSMB9,PSMB10,PSME1,PSME2,RELA,CARD11	IFNγ 18h≥Ctrl
2224	114	14	6.06e-07	1: toll-like receptor signaling pathway (7:12)	PIK3AP1,CTSS,IRF1,IRF3,IRF7,LGALS9,MYD88,LGMN,S100A14,TLR3,CASP8,RIPK2,RSAD2,NR1D1	IFNγ 18h≥Ctrl
2228	46	5	0.017	1: natural killer cell mediated immunity (5:6)	HLA-E,LGALS9,MICB,SERPINB9,CEACAM1	IFNγ 18h≥Ctrl
2230	21	7	3.20e-12	1: positive regulation of defense response to virus by host (6:10)	DTX3L,APOBEC3F,DDX58,PYCARD,APOBEC3G,STAT1,PARP9	IFNγ 18h≥Ctrl
2237	265	37	5.65e-21	1: response to molecule of bacterial origin (5:7)	IL18BP,CEBPB,CARD16,CNP,CMPK2,SBNO2,CCRN4L,PYCARD,ICAM1,IRF8,IDO1,CXCL10,IRF3,JAK2,JUNB,LGALS9,CXCL9,NOS2,SERPINE1,ACP5,B2M,S100A14,RELA,CXCL11,PRDM1,TGFB1,TSPO,TNFRSF1A,TNFRSF1B,ZFP36,CASP1,CASP8,TRIM5,TNFRSF14,RIPK2,NR1D1,CD40	IFNγ 18h≥Ctrl
22407	292	35	1.16e-15	1: regulation of cell-cell adhesion (4:5)	BTN2A2,CEBPB,TNFSF13B,CYLD,PYCARD,CD274,HLA-DMB,HLA-DPA1,HLA-DPB1,HLA-DQB1,HLA-DRA,HLA-DRB1,HLA-DRB5,HLA-E,HLA-G,ICAM1,IL7,IL15,IDO1,IRF1,JAK2,LGALS9,ASS1,KIF26B,CEACAM1,CCL25,CX3CL1,TGFB1,CARD11,SOCS1,TNFRSF14,RIPK2,KLF4,CD47,CD74	IFNγ 18h≥Ctrl
22408	124	15	3.16e-07	1: negative regulation of cell-cell adhesion (5:7)	BTN2A2,CEBPB,CYLD,CD274,HLA-G,IDO1,IRF1,JAK2,LGALS9,ASS1,CEACAM1,CCL25,TGFB1,KLF4,CD74	IFNγ 18h≥Ctrl
22409	183	26	2.63e-15	1: positive regulation of cell-cell adhesion (4:6)	TNFSF13B,CYLD,PYCARD,CD274,HLA-DMB,HLA-DPA1,HLA-DPB1,HLA-DQB1,HLA-DRA,HLA-DRB1,HLA-DRB5,HLA-E,HLA-G,ICAM1,IL7,IL15,LGALS9,KIF26B,CX3CL1,TGFB1,CARD11,SOCS1,TNFRSF14,RIPK2,CD47,CD74	IFNγ 18h≥Ctrl
2244	163	14	5.50e-04	1: hematopoietic progenitor cell differentiation (5:9)	ADAR,PSMA3,PSMA4,PSMA5,PSMA6,PSMB2,PSMB3,PSMB4,PSMB8,PSMB9,PSMB10,PSME1,PSME2,TGFB1	IFNγ 18h≥Ctrl
2250	256	35	3.02e-19	1: adaptive immune response (4:4)	IL18BP,BTN3A3,TNFSF13B,BTN3A2,BTN3A1,RNF19B,CTSS,PRKD2,LAMP3,PYCARD,HLA-DQB1,HLA-E,ICAM1,IRF1,IRF7,JAK2,MICB,ERAP1,B2M,BCL3,CEACAM1,PRDM1,STAT3,TAP1,TAP2,TGFB1,SERPING1,C1R,C2,RIPK2,IL18R1,RSAD2,CD7,CD40,CD74	IFNγ 18h≥Ctrl
2252	887	101	4.03e-41	1: immune effector process (3:3)	ADAR,TCIRG1,TRIM22,BTN3A3,IFITM3,IFI44L,RAB31,BTN3A2,APOBEC3D,DTX3L,CTSS,APOBEC3F,ALDOA,SBNO2,DDX58,IFIT5,BRI3,SAMHD1,GBP1,GBP3,PYCARD,CFH,HK1,HLA-DMB,HLA-DQB1,HLA-E,ICAM1,IFI16,IFIT2,IFIT1,IFIT3,IL15,CXCL10,IRF1,IRF2,IRF3,IRF7,ISG20,KARS,TMEM179B,LGALS9,MICB,CXCL9,MX1,MX2,OAS1,OAS2,OAS3,NT5C3A,PLAC8,SERPINB9,PLAUR,PLSCR1,PMAIP1,PML,C19ORF66,DDX60,B2M,PSMA5,RAB5C,RELA,BCL3,APOBEC3G,S100A11,S100A13,CFB,CEACAM1,RTP4,IFIH1,MMP25,STAT1,STAT2,STAT3,STXBP1,BST2,DYNLT1,TGFB1,TLR3,SERPING1,TNFRSF1B,C1R,C2,DHX58,GSDMD,TRIM56,PARP9,NLRC5,CYSTM1,IFITM1,TRIM5,DEGS1,OASL,RIPK2,IL18R1,TRIM15,RSAD2,CD40,CD47,ISG15,CD74,MVP	IFNγ 18h≥Ctrl
2253	440	60	1.39e-32	1: activation of immune response (3:7)	NOD1,RBCK1,BTN3A1,PIK3AP1,CTSS,CYLD,DDX58,FYB,PRKD2,GBP1,PYCARD,CFH,HLA-DPA1,HLA-DPB1,HLA-DQB1,HLA-DRA,HLA-DRB1,HLA-DRB5,IFI16,IRF1,IRF3,IRF7,LGALS9,MICB,MUC1,MUC4,MYD88,PLSCR1,DDX60,LGMN,PSMA3,PSMA4,PSMA5,PSMA6,PSMB2,PSMB3,PSMB4,PSMB8,PSMB9,PSMB10,PSME1,PSME2,S100A14,RELA,CFB,CEACAM1,IFIH1,TLR3,SERPING1,C1R,C2,DHX58,CASP8,CARD11,TRIM5,RIPK2,TRIM15,RSAD2,CD38,NR1D1	IFNγ 18h≥Ctrl
2260	55	6	6.86e-03	1: lymphocyte homeostasis (4:7)	TNFSF13B,LGALS9,PMAIP1,BAK1,TGFB1,CD74	IFNγ 18h≥Ctrl
22603	853	49	1.52e-04	1: regulation of anatomical structure morphogenesis (4:5)	TNFSF13B,EHD1,CDC42EP1,CSF1,DUSP6,ALDOA,PRKD2,GBP1,ICAM1,ID1,CXCL10,LIF,MIR29A,MFI2,CXCL9,SERPINE1,ERAP1,PFN1,PML,PSMA3,PSMA4,PSMA5,PSMA6,PSMB2,PSMB3,PSMB4,PSMB8,PSMB9,PSMB10,PSME1,PSME2,S100A13,CEACAM1,CX3CL1,SEMA3F,SP100,STAT1,STAT2,STAT3,TGFB1,TLR3,WARS,LRP8,SP6,KALRN,HGS,KLF4,CD40,ARHGAP44	IFNγ 18h≥Ctrl
2263	546	36	4.70e-05	1: cell activation involved in immune response (4:4)	TCIRG1,RAB31,CTSS,ALDOA,SBNO2,BRI3,PYCARD,HLA-DMB,ICAM1,KARS,TMEM179B,LGALS9,PLAC8,PLAUR,B2M,PSMA5,RAB5C,BCL3,S100A11,S100A13,CEACAM1,MMP25,STAT3,STXBP1,BST2,DYNLT1,TGFB1,TNFRSF1B,GSDMD,CYSTM1,DEGS1,RIPK2,IL18R1,CD40,CD47,MVP	IFNγ 18h≥Ctrl
2274	513	34	6.99e-05	1: myeloid leukocyte activation (4:5)	TCIRG1,RAB31,BATF2,CSF1,CTSS,ALDOA,SBNO2,BRI3,PYCARD,KARS,TMEM179B,LGALS9,PLAC8,PLAUR,PLSCR1,B2M,PSMA5,RAB5C,S100A11,S100A13,CEACAM1,MMP25,STXBP1,BST2,DYNLT1,TGFB1,TLR3,TNFRSF1B,GSDMD,CYSTM1,DEGS1,CD47,CD74,MVP	IFNγ 18h≥Ctrl
2275	446	28	1.08e-03	1: myeloid cell activation involved in immune response (5:6)	TCIRG1,RAB31,CTSS,ALDOA,SBNO2,BRI3,PYCARD,KARS,TMEM179B,LGALS9,PLAC8,PLAUR,B2M,PSMA5,RAB5C,S100A11,S100A13,CEACAM1,MMP25,STXBP1,BST2,DYNLT1,TNFRSF1B,GSDMD,CYSTM1,DEGS1,CD47,MVP	IFNγ 18h≥Ctrl
2283	403	23	0.014	1: neutrophil activation involved in immune response (6:8)	TCIRG1,RAB31,CTSS,ALDOA,BRI3,PYCARD,TMEM179B,PLAC8,PLAUR,B2M,PSMA5,RAB5C,S100A11,CEACAM1,MMP25,BST2,DYNLT1,TNFRSF1B,GSDMD,CYSTM1,DEGS1,CD47,MVP	IFNγ 18h≥Ctrl
2285	111	10	2.63e-03	1: lymphocyte activation involved in immune response (5:6)	HLA-DMB,ICAM1,LGALS9,BCL3,CEACAM1,STAT3,TGFB1,RIPK2,IL18R1,CD40	IFNγ 18h≥Ctrl
2286	58	8	6.06e-05	1: T cell activation involved in immune response (6:7)	HLA-DMB,ICAM1,LGALS9,BCL3,CEACAM1,STAT3,RIPK2,IL18R1	IFNγ 18h≥Ctrl
2287	41	5	7.40e-03	1: alpha-beta T cell activation involved in immune response (7:8)	LGALS9,BCL3,STAT3,RIPK2,IL18R1	IFNγ 18h≥Ctrl
2292	44	5	0.012	1: T cell differentiation involved in immune response (7:12)	LGALS9,BCL3,STAT3,RIPK2,IL18R1	IFNγ 18h≥Ctrl
2293	41	5	7.40e-03	1: alpha-beta T cell differentiation involved in immune response (8:13)	LGALS9,BCL3,STAT3,RIPK2,IL18R1	IFNγ 18h≥Ctrl
2294	41	5	7.40e-03	1: CD4-positive, alpha-beta T cell differentiation involved in immune response (9:14)	LGALS9,BCL3,STAT3,RIPK2,IL18R1	IFNγ 18h≥Ctrl
23014	760	49	3.32e-06	1: signal transduction by protein phosphorylation (4:9)	NOD1,RGS14,GLIPR2,DUSP5,DUSP6,NUP62,RASGRP3,PRKD2,GBP1,TRIB2,PYCARD,DNAJA1,ICAM1,ID1,IRS1,JAK2,KARS,LGALS9,LIF,MST1R,GADD45B,ATF3,PSMA3,PSMA4,PSMA5,PSMA6,PSMB2,PSMB3,PSMB4,PSMB8,PSMB9,PSMB10,PSME1,PSME2,CEACAM1,CCL22,CCL25,CX3CL1,BTC,TGFB1,TLR3,ZFP36,STK40,TRIM5,RIPK2,HGS,KLF4,CD40,CD74	IFNγ 18h≥Ctrl
23023	18	7	1.87e-14	2: MHC protein complex binding (4:4)	HLA-DMA,HLA-DMB,HLA-DOA,HLA-DOB,HLA-DRA,HLA-DRB1,CD74	IFNγ 18h≥Ctrl
23026	15	7	1.41e-17	2: MHC class II protein complex binding (5:5)	HLA-DMA,HLA-DMB,HLA-DOA,HLA-DOB,HLA-DRA,HLA-DRB1,CD74	IFNγ 18h≥Ctrl
23051	2837	162	7.48e-14	1: regulation of signaling (3:4)	SH2B3,IL18BP,OPTN,NAMPT,ADAR,TRIM22,NOD1,TRIM38,RBCK1,RGS14,TNFSF13B,PRRT2,USP18,SYNPO,CARD16,RMI2,PIK3AP1,TRIM40,CSF1,GLIPR2,CYLD,DUSP5,DUSP6,TYMP,ENO1,MGRN1,SH3BP1,NUP62,IFIT5,IFI6,PRKD2,GBP1,METRNL,TRIB2,PYCARD,DNAJA1,ICAM1,ID1,IL7,IL15,CXCL10,IRF1,IRF3,IRF7,IRS1,ITGA3,JAK2,KARS,LGALS9,LIF,LMO7,ARL2,MIR29A,MCL1,MDK,CXCL9,MST1R,MUC1,MYD88,GADD45B,ATF3,NMT1,NOS2,NTSR1,SERPINE1,SHISA5,GSKIP,PLAUR,PLSCR1,PMAIP1,PML,SEPT4,PARP14,SLC35F6,PPP2R5B,DDX60,STAP2,LGMN,PSMA3,PSMA4,PSMA5,PSMA6,PSMB2,PSMB3,PSMB4,PSMB8,PSMB9,PSMB10,PSME1,PSME2,RNF213,DENND1A,BAK1,ACE2,RELA,BCL3,S100A13,ATXN7,CEACAM1,CCL22,CCL25,CXCL11,CX3CL1,PRDM1,SECTM1,SH3BP2,SH3GL1,SOD2,SP100,STAT1,STAT2,STAT3,STXBP1,BST2,BTC,ZEB1,DYNLT1,TGFB1,TGM2,TLR3,TNFRSF1A,PHLDA2,VSNL1,CA2,ZNF205,LRP8,CHAC1,DHX58,PLEKHF1,RHBDF2,CALM3,APOL3,CASP1,PARP9,CASP4,STK40,CASP8,NLRC5,C9ORF89,CASP10,CARD11,HSH2D,TRIM5,SOCS1,TNFSF10,RIPK2,TRIM15,KALRN,MIDN,SOCS3,HIP1R,HGS,RSAD2,IL32,KLF4,GSTO1,CD38,NR1D1,CD40,CD74,ARHGAP44,MVP	IFNγ 18h≥Ctrl
23056	1381	105	3.18e-19	1: positive regulation of signaling (3:5)	SH2B3,TRIM22,NOD1,TRIM38,RBCK1,RGS14,CARD16,PIK3AP1,CSF1,GLIPR2,CYLD,DUSP5,DUSP6,NUP62,IFIT5,PRKD2,PYCARD,ICAM1,IL7,IL15,CXCL10,IRF3,IRF7,IRS1,JAK2,KARS,LGALS9,LIF,MIR29A,MCL1,CXCL9,MST1R,MYD88,GADD45B,ATF3,NMT1,NTSR1,SHISA5,GSKIP,PLAUR,PMAIP1,PML,SEPT4,PARP14,PPP2R5B,DDX60,STAP2,PSMA3,PSMA4,PSMA5,PSMA6,PSMB2,PSMB3,PSMB4,PSMB8,PSMB9,PSMB10,PSME1,PSME2,BAK1,RELA,S100A13,CCL22,CCL25,CXCL11,CX3CL1,SECTM1,SH3BP2,STAT3,STXBP1,BST2,BTC,DYNLT1,TGFB1,TGM2,TLR3,TNFRSF1A,VSNL1,CA2,ZNF205,DHX58,PLEKHF1,CALM3,APOL3,CASP1,PARP9,CASP4,CASP8,NLRC5,CASP10,CARD11,HSH2D,TRIM5,SOCS1,TNFSF10,RIPK2,TRIM15,KALRN,SOCS3,HIP1R,RSAD2,GSTO1,CD38,CD40,CD74	IFNγ 18h≥Ctrl
23057	1090	77	7.92e-12	1: negative regulation of signaling (3:5)	IL18BP,OPTN,ADAR,RGS14,CARD16,TRIM40,CYLD,DUSP5,DUSP6,ENO1,MGRN1,SH3BP1,NUP62,IFI6,GBP1,PYCARD,DNAJA1,ICAM1,IL7,IRS1,ITGA3,LIF,MIR29A,MCL1,MUC1,ATF3,SERPINE1,PLAUR,PARP14,SLC35F6,PPP2R5B,LGMN,PSMA3,PSMA4,PSMA5,PSMA6,PSMB2,PSMB3,PSMB4,PSMB8,PSMB9,PSMB10,PSME1,PSME2,RNF213,RELA,BCL3,ATXN7,CEACAM1,CX3CL1,PRDM1,SOD2,STAT1,STXBP1,BTC,TGFB1,TLR3,VSNL1,CHAC1,DHX58,CALM3,CASP8,NLRC5,C9ORF89,SOCS1,TNFSF10,KALRN,MIDN,SOCS3,HGS,KLF4,GSTO1,CD38,NR1D1,CD74,ARHGAP44,MVP	IFNγ 18h≥Ctrl
2366	542	36	3.84e-05	1: leukocyte activation involved in immune response (4:5)	TCIRG1,RAB31,CTSS,ALDOA,SBNO2,BRI3,PYCARD,HLA-DMB,ICAM1,KARS,TMEM179B,LGALS9,PLAC8,PLAUR,B2M,PSMA5,RAB5C,BCL3,S100A11,S100A13,CEACAM1,MMP25,STAT3,STXBP1,BST2,DYNLT1,TGFB1,TNFRSF1B,GSDMD,CYSTM1,DEGS1,RIPK2,IL18R1,CD40,CD47,MVP	IFNγ 18h≥Ctrl
2367	66	8	3.50e-04	1: cytokine production involved in immune response (4:4)	HK1,KARS,B2M,BST2,TGFB1,TLR3,RSAD2,CD74	IFNγ 18h≥Ctrl
2377	79	7	0.018	1: immunoglobulin production (4:4)	TNFSF13B,HLA-DQB1,HLA-E,CTNNBL1,TGFB1,CARD11,CD40	IFNγ 18h≥Ctrl
2429	270	33	2.84e-15	1: immune response-activating cell surface receptor signaling pathway (5:9)	RBCK1,BTN3A1,CYLD,FYB,PRKD2,GBP1,HLA-DPA1,HLA-DPB1,HLA-DQB1,HLA-DRA,HLA-DRB1,HLA-DRB5,MICB,MUC1,MUC4,PLSCR1,PSMA3,PSMA4,PSMA5,PSMA6,PSMB2,PSMB3,PSMB4,PSMB8,PSMB9,PSMB10,PSME1,PSME2,RELA,CEACAM1,CARD11,RIPK2,CD38	IFNγ 18h≥Ctrl
2440	139	14	3.75e-05	1: production of molecular mediator of immune response (3:3)	TNFSF13B,HK1,HLA-DQB1,HLA-E,KARS,CTNNBL1,B2M,BST2,TGFB1,TLR3,CARD11,RSAD2,CD40,CD74	IFNγ 18h≥Ctrl
2443	600	43	3.84e-07	1: leukocyte mediated immunity (4:4)	TCIRG1,BTN3A3,RAB31,BTN3A2,CTSS,ALDOA,BRI3,PYCARD,HLA-DQB1,HLA-E,ICAM1,IRF7,TMEM179B,LGALS9,MICB,PLAC8,SERPINB9,PLAUR,B2M,PSMA5,RAB5C,BCL3,S100A11,S100A13,CEACAM1,MMP25,STXBP1,BST2,DYNLT1,TGFB1,TLR3,SERPING1,TNFRSF1B,C1R,C2,GSDMD,CYSTM1,DEGS1,RSAD2,CD40,CD47,CD74,MVP	IFNγ 18h≥Ctrl
2444	451	27	3.26e-03	1: myeloid leukocyte mediated immunity (5:5)	TCIRG1,RAB31,CTSS,ALDOA,BRI3,PYCARD,TMEM179B,LGALS9,PLAC8,SERPINB9,PLAUR,B2M,PSMA5,RAB5C,S100A11,S100A13,CEACAM1,MMP25,STXBP1,BST2,DYNLT1,TNFRSF1B,GSDMD,CYSTM1,DEGS1,CD47,MVP	IFNγ 18h≥Ctrl
2446	414	23	0.021	1: neutrophil mediated immunity (6:6)	TCIRG1,RAB31,CTSS,ALDOA,BRI3,PYCARD,TMEM179B,PLAC8,PLAUR,B2M,PSMA5,RAB5C,S100A11,CEACAM1,MMP25,BST2,DYNLT1,TNFRSF1B,GSDMD,CYSTM1,DEGS1,CD47,MVP	IFNγ 18h≥Ctrl
2449	169	19	5.31e-08	1: lymphocyte mediated immunity (5:5)	BTN3A3,BTN3A2,HLA-DQB1,HLA-E,ICAM1,IRF7,LGALS9,MICB,SERPINB9,B2M,BCL3,CEACAM1,TGFB1,SERPING1,C1R,C2,RSAD2,CD40,CD74	IFNγ 18h≥Ctrl
2455	30	5	4.53e-04	1: humoral immune response mediated by circulating immunoglobulin (5:8)	HLA-DQB1,BCL3,SERPING1,C1R,C2	IFNγ 18h≥Ctrl
2456	68	8	5.07e-04	1: T cell mediated immunity (6:6)	BTN3A3,BTN3A2,HLA-E,ICAM1,MICB,B2M,CEACAM1,RSAD2	IFNγ 18h≥Ctrl
2460	175	22	7.02e-11	1: adaptive immune response based on somatic recombination of immune receptors built from immunoglobulin superfamily domains (5:5)	IL18BP,BTN3A3,TNFSF13B,BTN3A2,HLA-DQB1,HLA-E,ICAM1,IRF7,MICB,B2M,BCL3,CEACAM1,STAT3,TGFB1,SERPING1,C1R,C2,RIPK2,IL18R1,RSAD2,CD40,CD74	IFNγ 18h≥Ctrl
2474	90	24	9.42e-33	1: antigen processing and presentation of peptide antigen via MHC class I (5:5)	HLA-A,HLA-B,HLA-C,HLA-E,HLA-F,HLA-G,ERAP1,TAPBPL,B2M,PSMA3,PSMA4,PSMA5,PSMA6,PSMB2,PSMB3,PSMB4,PSMB8,PSMB9,PSMB10,PSME1,PSME2,TAP1,TAP2,TAPBP	IFNγ 18h≥Ctrl
2478	162	36	5.08e-39	1: antigen processing and presentation of exogenous peptide antigen (5:5)	CTSS,HLA-A,HLA-B,HLA-C,HLA-DMA,HLA-DMB,HLA-DOA,HLA-DOB,HLA-DPA1,HLA-DPB1,HLA-DQB1,HLA-DRA,HLA-DRB1,HLA-DRB5,HLA-E,HLA-F,HLA-G,LGMN,B2M,PSMA3,PSMA4,PSMA5,PSMA6,PSMB2,PSMB3,PSMB4,PSMB8,PSMB9,PSMB10,PSME1,PSME2,TAP1,TAP2,TAPBP,RILP,CD74	IFNγ 18h≥Ctrl
2479	70	22	1.37e-36	1: antigen processing and presentation of exogenous peptide antigen via MHC class I, TAP-dependent (7:7)	HLA-A,HLA-B,HLA-C,HLA-E,HLA-F,HLA-G,B2M,PSMA3,PSMA4,PSMA5,PSMA6,PSMB2,PSMB3,PSMB4,PSMB8,PSMB9,PSMB10,PSME1,PSME2,TAP1,TAP2,TAPBP	IFNγ 18h≥Ctrl
2480	9	7	4.62e-30	1: antigen processing and presentation of exogenous peptide antigen via MHC class I, TAP-independent (7:7)	HLA-A,HLA-B,HLA-C,HLA-E,HLA-F,HLA-G,B2M	IFNγ 18h≥Ctrl
2483	8	6	2.03e-24	1: antigen processing and presentation of endogenous peptide antigen (5:5)	HLA-E,ERAP1,B2M,TAP1,TAP2,TAPBP	IFNγ 18h≥Ctrl
2495	92	15	5.43e-11	1: antigen processing and presentation of peptide antigen via MHC class II (5:5)	CTSS,PYCARD,HLA-DMA,HLA-DMB,HLA-DOA,HLA-DOB,HLA-DPA1,HLA-DPB1,HLA-DQB1,HLA-DRA,HLA-DRB1,HLA-DRB5,LGMN,RILP,CD74	IFNγ 18h≥Ctrl
2504	93	15	7.82e-11	1: antigen processing and presentation of peptide or polysaccharide antigen via MHC class II (4:4)	CTSS,PYCARD,HLA-DMA,HLA-DMB,HLA-DOA,HLA-DOB,HLA-DPA1,HLA-DPB1,HLA-DQB1,HLA-DRA,HLA-DRB1,HLA-DRB5,LGMN,RILP,CD74	IFNγ 18h≥Ctrl
2520	754	59	1.27e-11	1: immune system development (3:6)	SH2B3,ADAR,CEBPB,BATF2,KLF6,CSF1,CYLD,SBNO2,FBXO7,HLA-DOA,HLA-G,IRF8,IFI16,IL7,IL15,IDO1,IRF1,IRF7,JAK2,JUNB,LGALS9,LIF,MOV10,PML,CTNNBL1,B2M,PSMA3,PSMA4,PSMA5,PSMA6,PSMB2,PSMB3,PSMB4,PSMB8,PSMB9,PSMB10,PSME1,PSME2,BAK1,BCL3,CEACAM1,PRDM1,STAT1,STAT3,ZEB1,TGFB1,TLR3,ZFP36,CA2,CASP8,CARD11,SOCS1,RIPK2,IL18R1,RSAD2,KLF4,CD40,SOX13,CD74	IFNγ 18h≥Ctrl
2521	371	35	2.23e-10	1: leukocyte differentiation (5:9)	CEBPB,BATF2,KLF6,CSF1,CYLD,SBNO2,FBXO7,HLA-DOA,HLA-G,IFI16,IL7,IL15,IRF1,IRF7,JUNB,LGALS9,LIF,B2M,BAK1,BCL3,CEACAM1,PRDM1,STAT3,ZEB1,TGFB1,TLR3,CA2,CASP8,CARD11,SOCS1,RIPK2,IL18R1,RSAD2,SOX13,CD74	IFNγ 18h≥Ctrl
2526	100	10	7.39e-04	1: acute inflammatory response (6:6)	CEBPB,APOL2,CFH,ICAM1,PLSCR1,CFB,STAT3,SERPING1,C1R,C2	IFNγ 18h≥Ctrl
2532	49	6	2.49e-03	1: production of molecular mediator involved in inflammatory response (3:6)	GBP5,IDO1,KARS,MYD88,NOS2,SERPINE1	IFNγ 18h≥Ctrl
2534	28	5	2.15e-04	1: cytokine production involved in inflammatory response (4:7)	GBP5,IDO1,KARS,MYD88,NOS2	IFNγ 18h≥Ctrl
2548	37	6	1.18e-04	1: monocyte chemotaxis (5:8)	CXCL10,SERPINE1,S100A14,CCL22,CCL25,CX3CL1	IFNγ 18h≥Ctrl
2573	150	15	2.11e-05	1: myeloid leukocyte differentiation (6:10)	CEBPB,BATF2,CSF1,SBNO2,IFI16,IRF7,JUNB,LGALS9,LIF,CEACAM1,TGFB1,TLR3,CA2,CASP8,CD74	IFNγ 18h≥Ctrl
2577	12	6	5.03e-16	1: regulation of antigen processing and presentation (4:5)	NOD1,PYCARD,HLA-DOA,HLA-DOB,TAPBPL,CD74	IFNγ 18h≥Ctrl
2682	1134	127	9.52e-51	1: regulation of immune system process (3:4)	CDKN1A,ADAR,BTN2A2,NOD1,CEBPB,RBCK1,TNFSF13B,TRAFD1,BTN3A1,USP18,GBP5,PIK3AP1,CSF1,DTX3L,CTSS,CYLD,APOBEC3F,DDX58,FYB,FBXO7,PRKD2,SAMHD1,GBP1,PYCARD,CD274,CFH,HK1,HLA-A,HLA-B,HLA-C,HLA-DMB,HLA-DOA,HLA-DOB,HLA-DPA1,HLA-DPB1,HLA-DQB1,HLA-DRA,HLA-DRB1,HLA-DRB5,HLA-E,HLA-F,HLA-G,ICAM1,IFI16,IFIT1,IL7,IL15,IDO1,CXCL10,IRF1,IRF3,IRF7,JAK2,KARS,LGALS9,LIF,MICB,CXCL9,MOV10,MUC1,MUC4,MYD88,SERPINE1,ERAP1,SERPINB9,PLSCR1,PARP14,TAPBPL,DDX60,LGMN,B2M,PSMA3,PSMA4,PSMA5,PSMA6,PSMB2,PSMB3,PSMB4,PSMB8,PSMB9,PSMB10,CAMK1D,PSME1,PSME2,S100A14,RELA,APOBEC3G,CFB,CEACAM1,CCL25,CXCL11,PRDM1,IFIH1,STAT1,STAT2,STAT3,STXBP1,BST2,ZEB1,TGFB1,ICAM5,TLR3,SERPING1,C1R,C2,ZFP36,CA2,DHX58,PARP9,CASP8,NLRC5,CARD11,IFITM1,TRIM5,SOCS1,TNFRSF14,RIPK2,TRIM15,SOCS3,NMI,RSAD2,CD38,NR1D1,CD40,SOX13,CD47,CD74	IFNγ 18h≥Ctrl
2683	323	35	2.99e-13	1: negative regulation of immune system process (3:5)	ADAR,BTN2A2,CEBPB,TRAFD1,CYLD,FBXO7,GBP1,CD274,HLA-DOA,HLA-DOB,HLA-E,HLA-G,IFI16,IFIT1,IDO1,IRF1,LGALS9,MICB,SERPINB9,PARP14,TAPBPL,PSMB4,CEACAM1,CCL25,PRDM1,BST2,TGFB1,TLR3,SERPING1,ZFP36,DHX58,NLRC5,NMI,NR1D1,CD74	IFNγ 18h≥Ctrl
2684	777	94	2.62e-42	1: positive regulation of immune system process (3:5)	CDKN1A,NOD1,RBCK1,TNFSF13B,BTN3A1,GBP5,PIK3AP1,CSF1,CTSS,CYLD,DDX58,FYB,PRKD2,GBP1,PYCARD,CD274,CFH,HK1,HLA-DMB,HLA-DPA1,HLA-DPB1,HLA-DQB1,HLA-DRA,HLA-DRB1,HLA-DRB5,HLA-E,HLA-G,ICAM1,IFI16,IL7,IL15,IDO1,CXCL10,IRF1,IRF3,IRF7,KARS,LGALS9,LIF,MICB,CXCL9,MUC1,MUC4,MYD88,SERPINE1,PLSCR1,DDX60,LGMN,B2M,PSMA3,PSMA4,PSMA5,PSMA6,PSMB2,PSMB3,PSMB4,PSMB8,PSMB9,PSMB10,CAMK1D,PSME1,PSME2,S100A14,RELA,CFB,CEACAM1,CXCL11,PRDM1,IFIH1,STAT1,STAT3,STXBP1,TGFB1,TLR3,SERPING1,C1R,C2,CA2,DHX58,PARP9,CASP8,NLRC5,CARD11,TRIM5,SOCS1,TNFRSF14,RIPK2,TRIM15,RSAD2,CD38,NR1D1,CD40,CD47,CD74	IFNγ 18h≥Ctrl
2685	136	14	2.49e-05	1: regulation of leukocyte migration (4:8)	CSF1,PYCARD,ICAM1,CXCL10,KARS,LGALS9,CXCL9,SERPINE1,CAMK1D,S100A14,CCL25,CXCL11,TGFB1,CD74	IFNγ 18h≥Ctrl
2687	96	13	1.84e-07	1: positive regulation of leukocyte migration (4:9)	CSF1,PYCARD,ICAM1,CXCL10,KARS,LGALS9,CXCL9,SERPINE1,CAMK1D,S100A14,CXCL11,TGFB1,CD74	IFNγ 18h≥Ctrl
2688	82	10	4.16e-05	1: regulation of leukocyte chemotaxis (5:9)	CSF1,CXCL10,KARS,LGALS9,CXCL9,SERPINE1,CAMK1D,S100A14,CXCL11,CD74	IFNγ 18h≥Ctrl
2690	66	10	7.96e-07	1: positive regulation of leukocyte chemotaxis (5:10)	CSF1,CXCL10,KARS,LGALS9,CXCL9,SERPINE1,CAMK1D,S100A14,CXCL11,CD74	IFNγ 18h≥Ctrl
2694	372	39	7.17e-14	1: regulation of leukocyte activation (4:6)	CDKN1A,BTN2A2,CEBPB,TNFSF13B,CYLD,FBXO7,PYCARD,CD274,HLA-DMB,HLA-DOA,HLA-DPA1,HLA-DPB1,HLA-DQB1,HLA-DRA,HLA-DRB1,HLA-DRB5,HLA-E,HLA-G,IL7,IL15,IDO1,IRF1,KARS,LGALS9,PLSCR1,CEACAM1,PRDM1,STXBP1,ZEB1,TGFB1,CARD11,SOCS1,TNFRSF14,RIPK2,CD38,CD40,SOX13,CD47,CD74	IFNγ 18h≥Ctrl
2695	118	13	1.52e-05	1: negative regulation of leukocyte activation (4:7)	BTN2A2,CEBPB,CYLD,FBXO7,CD274,HLA-G,IDO1,IRF1,LGALS9,CEACAM1,PRDM1,TGFB1,CD74	IFNγ 18h≥Ctrl
2696	231	29	4.37e-14	1: positive regulation of leukocyte activation (4:7)	CDKN1A,TNFSF13B,CYLD,PYCARD,CD274,HLA-DMB,HLA-DPA1,HLA-DPB1,HLA-DQB1,HLA-DRA,HLA-DRB1,HLA-DRB5,HLA-E,HLA-G,IL7,IL15,KARS,LGALS9,PRDM1,STXBP1,TGFB1,CARD11,SOCS1,TNFRSF14,RIPK2,CD38,CD40,CD47,CD74	IFNγ 18h≥Ctrl
2697	273	34	3.42e-16	1: regulation of immune effector process (4:5)	DTX3L,APOBEC3F,DDX58,PYCARD,CFH,HK1,HLA-DMB,HLA-E,IFIT1,IL15,KARS,LGALS9,MICB,SERPINB9,DDX60,B2M,APOBEC3G,CFB,CEACAM1,STAT1,STXBP1,BST2,TGFB1,TLR3,SERPING1,C1R,C2,DHX58,PARP9,RIPK2,TRIM15,RSAD2,CD40,CD74	IFNγ 18h≥Ctrl
2698	83	10	5.05e-05	1: negative regulation of immune effector process (4:6)	HLA-E,IFIT1,LGALS9,MICB,SERPINB9,CEACAM1,BST2,TGFB1,SERPING1,DHX58	IFNγ 18h≥Ctrl
2699	144	15	9.24e-06	1: positive regulation of immune effector process (4:6)	HK1,HLA-DMB,HLA-E,KARS,LGALS9,DDX60,B2M,STXBP1,TGFB1,DHX58,RIPK2,TRIM15,RSAD2,CD40,CD74	IFNγ 18h≥Ctrl
2700	90	10	1.74e-04	1: regulation of production of molecular mediator of immune response (4:6)	HK1,HLA-E,KARS,B2M,BST2,TGFB1,TLR3,RSAD2,CD40,CD74	IFNγ 18h≥Ctrl
2702	63	8	1.91e-04	1: positive regulation of production of molecular mediator of immune response (4:7)	HK1,HLA-E,KARS,B2M,TGFB1,RSAD2,CD40,CD74	IFNγ 18h≥Ctrl
2703	137	11	5.71e-03	1: regulation of leukocyte mediated immunity (5:6)	HLA-E,LGALS9,SERPINB9,B2M,CEACAM1,STXBP1,BST2,TGFB1,TLR3,RSAD2,CD40	IFNγ 18h≥Ctrl
2704	32	5	8.69e-04	1: negative regulation of leukocyte mediated immunity (5:7)	HLA-E,LGALS9,SERPINB9,CEACAM1,BST2	IFNγ 18h≥Ctrl
2706	95	8	0.015	1: regulation of lymphocyte mediated immunity (6:7)	HLA-E,LGALS9,SERPINB9,B2M,CEACAM1,TGFB1,RSAD2,CD40	IFNγ 18h≥Ctrl
2718	50	8	5.87e-06	1: regulation of cytokine production involved in immune response (5:7)	HK1,KARS,B2M,BST2,TGFB1,TLR3,RSAD2,CD74	IFNγ 18h≥Ctrl
2720	31	5	6.34e-04	1: positive regulation of cytokine production involved in immune response (5:8)	HK1,KARS,B2M,RSAD2,CD74	IFNγ 18h≥Ctrl
2753	59	12	8.48e-12	1: cytoplasmic pattern recognition receptor signaling pathway (5:12)	NOD1,CYLD,DDX58,IRF3,IRF7,DDX60,RELA,IFIH1,DHX58,CASP8,RIPK2,TRIM15	IFNγ 18h≥Ctrl
2757	393	53	2.63e-28	1: immune response-activating signal transduction (4:8)	NOD1,RBCK1,BTN3A1,PIK3AP1,CTSS,CYLD,DDX58,FYB,PRKD2,GBP1,HLA-DPA1,HLA-DPB1,HLA-DQB1,HLA-DRA,HLA-DRB1,HLA-DRB5,IRF1,IRF3,IRF7,LGALS9,MICB,MUC1,MUC4,MYD88,PLSCR1,DDX60,LGMN,PSMA3,PSMA4,PSMA5,PSMA6,PSMB2,PSMB3,PSMB4,PSMB8,PSMB9,PSMB10,PSME1,PSME2,S100A14,RELA,CEACAM1,IFIH1,TLR3,DHX58,CASP8,CARD11,TRIM5,RIPK2,TRIM15,RSAD2,CD38,NR1D1	IFNγ 18h≥Ctrl
2758	237	38	2.12e-26	1: innate immune response-activating signal transduction (5:10)	NOD1,PIK3AP1,CTSS,CYLD,DDX58,IRF1,IRF3,IRF7,LGALS9,MUC1,MUC4,MYD88,DDX60,LGMN,PSMA3,PSMA4,PSMA5,PSMA6,PSMB2,PSMB3,PSMB4,PSMB8,PSMB9,PSMB10,PSME1,PSME2,S100A14,RELA,IFIH1,TLR3,DHX58,CASP8,CARD11,TRIM5,RIPK2,TRIM15,RSAD2,NR1D1	IFNγ 18h≥Ctrl
2761	84	9	6.62e-04	1: regulation of myeloid leukocyte differentiation (6:11)	CEBPB,CSF1,IRF7,LIF,CEACAM1,TLR3,CA2,CASP8,CD74	IFNγ 18h≥Ctrl
2763	39	5	5.01e-03	1: positive regulation of myeloid leukocyte differentiation (6:12)	CSF1,LIF,CA2,CASP8,CD74	IFNγ 18h≥Ctrl
2764	416	55	1.82e-28	1: immune response-regulating signaling pathway (4:6)	NOD1,RBCK1,BTN3A1,PIK3AP1,CTSS,CYLD,DDX58,FYB,PRKD2,GBP1,HLA-DPA1,HLA-DPB1,HLA-DQB1,HLA-DRA,HLA-DRB1,HLA-DRB5,HLA-G,IRF1,IRF3,IRF7,LGALS9,MICB,MUC1,MUC4,MYD88,PLSCR1,DDX60,LGMN,PSMA3,PSMA4,PSMA5,PSMA6,PSMB2,PSMB3,PSMB4,PSMB8,PSMB9,PSMB10,PSME1,PSME2,S100A14,RELA,CEACAM1,IFIH1,TLR3,DHX58,CASP8,CARD11,TRIM5,RIPK2,TRIM15,RSAD2,CD38,NR1D1,CD40	IFNγ 18h≥Ctrl
2768	292	35	1.16e-15	1: immune response-regulating cell surface receptor signaling pathway (5:7)	RBCK1,BTN3A1,CYLD,FYB,PRKD2,GBP1,HLA-DPA1,HLA-DPB1,HLA-DQB1,HLA-DRA,HLA-DRB1,HLA-DRB5,HLA-G,MICB,MUC1,MUC4,PLSCR1,PSMA3,PSMA4,PSMA5,PSMA6,PSMB2,PSMB3,PSMB4,PSMB8,PSMB9,PSMB10,PSME1,PSME2,RELA,CEACAM1,CARD11,RIPK2,CD38,CD40	IFNγ 18h≥Ctrl
2790	439	38	1.65e-09	1: peptide secretion (6:8)	BTN2A2,TNFSF13B,BTN3A2,BTN3A1,CARD16,GBP5,DDX58,GBP1,EXOC3L1,PYCARD,CD274,HK1,HLA-E,IRF3,IRS1,JAK2,KARS,LGALS9,ARL2,NOS2,PML,S100A13,IFIH1,TGFB1,VSNL1,RHBDF2,GSDMD,CASP1,CARD11,SOCS1,RIPK2,KALRN,MIDN,RSAD2,CD38,NR1D1,CD40,CD74	IFNγ 18h≥Ctrl
2791	351	31	3.22e-08	1: regulation of peptide secretion (6:9)	BTN2A2,CARD16,DDX58,GBP1,PYCARD,CD274,HK1,HLA-E,IRF3,IRS1,JAK2,KARS,LGALS9,ARL2,NOS2,PML,IFIH1,TGFB1,VSNL1,RHBDF2,GSDMD,CASP1,SOCS1,RIPK2,KALRN,MIDN,RSAD2,CD38,NR1D1,CD40,CD74	IFNγ 18h≥Ctrl
2792	91	11	1.75e-05	1: negative regulation of peptide secretion (5:10)	BTN2A2,CARD16,GBP1,IRS1,PML,VSNL1,RHBDF2,KALRN,MIDN,RSAD2,CD74	IFNγ 18h≥Ctrl
2793	202	16	7.49e-04	1: positive regulation of peptide secretion (5:10)	DDX58,PYCARD,CD274,HK1,HLA-E,IRF3,JAK2,KARS,LGALS9,IFIH1,TGFB1,VSNL1,GSDMD,CASP1,RIPK2,CD38	IFNγ 18h≥Ctrl
2819	104	11	1.58e-04	1: regulation of adaptive immune response (5:6)	TNFSF13B,PYCARD,HLA-E,IRF1,IRF7,B2M,CEACAM1,TGFB1,RIPK2,RSAD2,CD40	IFNγ 18h≥Ctrl
2821	66	8	3.50e-04	1: positive regulation of adaptive immune response (5:7)	TNFSF13B,PYCARD,HLA-E,B2M,TGFB1,RIPK2,RSAD2,CD40	IFNγ 18h≥Ctrl
2822	95	8	0.015	1: regulation of adaptive immune response based on somatic recombination of immune receptors built from immunoglobulin superfamily domains (6:7)	TNFSF13B,HLA-E,B2M,CEACAM1,TGFB1,RIPK2,RSAD2,CD40	IFNγ 18h≥Ctrl
2824	62	7	2.06e-03	1: positive regulation of adaptive immune response based on somatic recombination of immune receptors built from immunoglobulin superfamily domains (6:8)	TNFSF13B,HLA-E,B2M,TGFB1,RIPK2,RSAD2,CD40	IFNγ 18h≥Ctrl
2831	108	20	3.45e-17	1: regulation of response to biotic stimulus (4:5)	OPTN,NOD1,CARD16,DTX3L,APOBEC3F,DDX58,PYCARD,IFIT1,IL15,MICB,DDX60,APOBEC3G,CEACAM1,PRDM1,STAT1,DHX58,PARP9,TRIM5,RIPK2,TRIM15	IFNγ 18h≥Ctrl
2832	37	6	1.18e-04	1: negative regulation of response to biotic stimulus (4:6)	CARD16,IFIT1,MICB,CEACAM1,PRDM1,DHX58	IFNγ 18h≥Ctrl
2833	32	6	1.66e-05	1: positive regulation of response to biotic stimulus (4:6)	OPTN,NOD1,DDX60,DHX58,RIPK2,TRIM15	IFNγ 18h≥Ctrl
2920	46	5	0.017	1: regulation of humoral immune response (5:6)	CFH,CFB,SERPING1,C1R,C2	IFNγ 18h≥Ctrl
30097	683	56	3.15e-12	1: hemopoiesis (5:8)	SH2B3,ADAR,CEBPB,BATF2,KLF6,CSF1,CYLD,SBNO2,FBXO7,HLA-DOA,HLA-G,IRF8,IFI16,IL7,IL15,IRF1,IRF7,JAK2,JUNB,LGALS9,LIF,MOV10,PML,B2M,PSMA3,PSMA4,PSMA5,PSMA6,PSMB2,PSMB3,PSMB4,PSMB8,PSMB9,PSMB10,PSME1,PSME2,BAK1,BCL3,CEACAM1,PRDM1,STAT1,STAT3,ZEB1,TGFB1,TLR3,ZFP36,CA2,CASP8,CARD11,SOCS1,RIPK2,IL18R1,RSAD2,KLF4,SOX13,CD74	IFNγ 18h≥Ctrl
30098	248	23	6.81e-07	1: lymphocyte differentiation (5:10)	KLF6,CYLD,FBXO7,HLA-DOA,HLA-G,IL7,IL15,IRF1,LGALS9,B2M,BAK1,BCL3,PRDM1,STAT3,ZEB1,TGFB1,CARD11,SOCS1,RIPK2,IL18R1,RSAD2,SOX13,CD74	IFNγ 18h≥Ctrl
30099	331	24	1.75e-04	1: myeloid cell differentiation (5:9)	ADAR,CEBPB,BATF2,CSF1,SBNO2,IRF8,IFI16,IRF7,JAK2,JUNB,LGALS9,LIF,MOV10,PML,B2M,CEACAM1,STAT1,STAT3,TGFB1,TLR3,ZFP36,CA2,CASP8,CD74	IFNγ 18h≥Ctrl
30133	308	21	1.46e-03	3: transport vesicle (4:9)	PRRT2,EXOC3L1,HLA-A,HLA-B,HLA-C,HLA-DPA1,HLA-DPB1,HLA-DQB1,HLA-DRA,HLA-DRB1,HLA-DRB5,HLA-E,HLA-F,HLA-G,TRAPPC4,B2M,SYT13,RAB5C,CEACAM1,SSPN,CD74	IFNγ 18h≥Ctrl
30134	74	14	1.67e-12	3: COPII-coated ER to Golgi transport vesicle (7:10)	HLA-A,HLA-B,HLA-C,HLA-DPA1,HLA-DPB1,HLA-DQB1,HLA-DRA,HLA-DRB1,HLA-DRB5,HLA-E,HLA-F,HLA-G,B2M,CD74	IFNγ 18h≥Ctrl
30135	233	18	4.90e-04	3: coated vesicle (6:9)	GAD1,HLA-A,HLA-B,HLA-C,HLA-DPA1,HLA-DPB1,HLA-DQB1,HLA-DRA,HLA-DRB1,HLA-DRB5,HLA-E,HLA-F,HLA-G,B2M,DENND1A,MALL,HIP1R,CD74	IFNγ 18h≥Ctrl
30136	149	11	0.014	3: clathrin-coated vesicle (7:10)	GAD1,HLA-DPA1,HLA-DPB1,HLA-DQB1,HLA-DRA,HLA-DRB1,HLA-DRB5,DENND1A,MALL,HIP1R,CD74	IFNγ 18h≥Ctrl
30139	250	23	8.51e-07	3: endocytic vesicle (6:9)	TCIRG1,RAB31,FLNB,HLA-A,HLA-B,HLA-C,HLA-DPA1,HLA-DPB1,HLA-DQB1,HLA-DRA,HLA-DRB1,HLA-DRB5,HLA-E,HLA-F,HLA-G,B2M,RAB5C,STXBP1,TAP1,TAP2,TAPBP,RILP,CD74	IFNγ 18h≥Ctrl
30155	512	47	5.44e-13	1: regulation of cell adhesion (3:4)	BTN2A2,CEBPB,TNFSF13B,CLDN7,CSF1,CYLD,PRKD2,GBP1,PYCARD,CD274,HLA-DMB,HLA-DPA1,HLA-DPB1,HLA-DQB1,HLA-DRA,HLA-DRB1,HLA-DRB5,HLA-E,HLA-G,ICAM1,IL7,IL15,IDO1,IRF1,ITGA3,JAK2,LGALS9,LMO7,ARL2,MFI2,ASS1,MUC1,SERPINE1,PML,KIF26B,CEACAM1,CCL25,CX3CL1,TGFB1,TGM2,CARD11,SOCS1,TNFRSF14,RIPK2,KLF4,CD47,CD74	IFNγ 18h≥Ctrl
30162	593	45	1.88e-08	1: regulation of proteolysis (6:7)	NOD1,CARD16,RNF19B,ENO1,IFI6,LAMP3,TRIB2,PYCARD,CFH,IFI16,JAK2,KARS,LGALS9,MFI2,SERPINE1,CRIM1,NUB1,SERPINB9,PLAUR,PMAIP1,PML,RNF114,PSMA3,PSMB8,PSMB9,PSME1,PSME2,BAK1,CFB,TRIM21,STAT3,BST2,SERPING1,TNFRSF1B,C1R,C2,CHAC1,CASP1,CASP7,CASP8,RHBDD1,TNFSF10,RIPK2,HIP1R,KLF4	IFNγ 18h≥Ctrl
30163	761	42	1.36e-03	1: protein catabolic process (5:6)	TCIRG1,RBCK1,USP18,RNF19B,TRIM40,CTSO,CTSS,CYLD,FBXO7,FBXO6,LAMP3,TRIB2,NOS2,NUB1,PMAIP1,PML,RNF114,LGMN,PSMA3,PSMA4,PSMA5,PSMA6,PSMB2,PSMB3,PSMB4,PSMB8,PSMB9,PSMB10,PSME1,PSME2,RNF213,RELA,CEACAM1,TNFRSF1B,UBA7,HM13,RILP,CASP8,RHBDD1,HGS,UBE2L6,NR1D1	IFNγ 18h≥Ctrl
30176	138	19	7.42e-11	3: integral component of endoplasmic reticulum membrane (5:13)	HLA-A,HLA-B,HLA-C,HLA-DPA1,HLA-DPB1,HLA-DQB1,HLA-DRA,HLA-DRB1,HLA-DRB5,HLA-E,HLA-F,HLA-G,TAP1,TAP2,TAPBP,HM13,RHBDD1,G6PC3,CD74	IFNγ 18h≥Ctrl
30177	149	13	7.40e-04	1: positive regulation of Wnt signaling pathway (5:10)	GSKIP,PSMA3,PSMA4,PSMA5,PSMA6,PSMB2,PSMB3,PSMB4,PSMB8,PSMB9,PSMB10,PSME1,PSME2	IFNγ 18h≥Ctrl
30178	180	14	2.28e-03	1: negative regulation of Wnt signaling pathway (5:10)	CYLD,PSMA3,PSMA4,PSMA5,PSMA6,PSMB2,PSMB3,PSMB4,PSMB8,PSMB9,PSMB10,PSME1,PSME2,RNF213	IFNγ 18h≥Ctrl
30195	37	5	3.25e-03	1: negative regulation of blood coagulation (4:9)	SERPINE1,PLAUR,CEACAM1,SERPING1,USF1	IFNγ 18h≥Ctrl
30217	171	20	6.46e-09	1: T cell differentiation (6:11)	CYLD,HLA-DOA,HLA-G,IL7,IL15,IRF1,LGALS9,B2M,BCL3,PRDM1,STAT3,ZEB1,TGFB1,CARD11,SOCS1,RIPK2,IL18R1,RSAD2,SOX13,CD74	IFNγ 18h≥Ctrl
30260	116	13	1.10e-05	1: entry into host cell (7:8)	IFITM3,TRIM38,LAMP3,ICAM1,LGALS9,ACE2,TRIM21,DYNLT1,TRIM26,IFITM1,TRIM5,TNFRSF14,CD74	IFNγ 18h≥Ctrl
30316	68	6	0.033	1: osteoclast differentiation (7:11)	CEBPB,CSF1,SBNO2,JUNB,TLR3,CA2	IFNγ 18h≥Ctrl
30334	630	35	3.35e-03	1: regulation of cell migration (5:7)	CSF1,GLIPR2,DDX58,SH3BP1,PRKD2,TCAF2,PYCARD,CD274,ICAM1,CXCL10,ITGA3,JAK2,KARS,LGALS9,MIR29A,CXCL9,SERPINE1,PFN1,CAMK1D,S100A14,CEACAM1,CCL25,CXCL11,CX3CL1,SOD2,SP100,STAT3,BST2,TGFB1,PHLDA2,EPPK1,IFITM1,KLF4,CD40,CD74	IFNγ 18h≥Ctrl
30335	378	23	5.61e-03	1: positive regulation of cell migration (5:8)	CSF1,GLIPR2,PRKD2,TCAF2,PYCARD,CD274,ICAM1,CXCL10,ITGA3,JAK2,KARS,LGALS9,MIR29A,CXCL9,SERPINE1,PFN1,CAMK1D,S100A14,CXCL11,SOD2,TGFB1,CD40,CD74	IFNγ 18h≥Ctrl
30449	33	5	1.17e-03	1: regulation of complement activation (5:9)	CFH,CFB,SERPING1,C1R,C2	IFNγ 18h≥Ctrl
30522	257	16	0.019	1: intracellular receptor signaling pathway (4:6)	NOD1,CYLD,DDX58,IRF3,IRF7,JAK2,PML,DDX60,RELA,IFIH1,STAT3,DHX58,CASP8,RIPK2,TRIM15,NR1D1	IFNγ 18h≥Ctrl
30545	288	22	1.23e-04	2: receptor regulator activity (3:3)	IL18BP,NAMPT,TNFSF13B,CSF1,TYMP,METRNL,IL7,IL15,CXCL10,LIF,MDK,CXCL9,CCL22,CCL25,CXCL11,CX3CL1,SECTM1,SEMA3F,BTC,TGFB1,TNFSF10,IL32	IFNγ 18h≥Ctrl
30595	143	13	4.03e-04	1: leukocyte chemotaxis (4:7)	CSF1,CXCL10,KARS,LGALS9,CXCL9,SERPINE1,CAMK1D,S100A14,CCL22,CCL25,CXCL11,CX3CL1,CD74	IFNγ 18h≥Ctrl
30658	154	16	4.56e-06	3: transport vesicle membrane (4:11)	HLA-A,HLA-B,HLA-C,HLA-DPA1,HLA-DPB1,HLA-DQB1,HLA-DRA,HLA-DRB1,HLA-DRB5,HLA-E,HLA-F,HLA-G,B2M,RAB5C,CEACAM1,CD74	IFNγ 18h≥Ctrl
30659	620	39	8.21e-05	3: cytoplasmic vesicle membrane (5:10)	TCIRG1,VAMP5,RAB31,GAD1,BRI3,LAMP3,HLA-A,HLA-B,HLA-C,HLA-DPA1,HLA-DPB1,HLA-DQB1,HLA-DRA,HLA-DRB1,HLA-DRB5,HLA-E,HLA-F,HLA-G,IL15RA,TMEM179B,PLA1A,PDE6D,PLAUR,B2M,DENND1A,RAB5C,CEACAM1,MMP25,BST2,TAP1,TAP2,TAPBP,TNFRSF1B,RILP,CYSTM1,DEGS1,HIP1R,CD47,CD74	IFNγ 18h≥Ctrl
30660	98	15	4.33e-10	3: Golgi-associated vesicle membrane (4:10)	HLA-A,HLA-B,HLA-C,HLA-DPA1,HLA-DPB1,HLA-DQB1,HLA-DRA,HLA-DRB1,HLA-DRB5,HLA-E,HLA-F,HLA-G,B2M,HM13,CD74	IFNγ 18h≥Ctrl
30662	143	17	6.95e-08	3: coated vesicle membrane (4:11)	GAD1,HLA-A,HLA-B,HLA-C,HLA-DPA1,HLA-DPB1,HLA-DQB1,HLA-DRA,HLA-DRB1,HLA-DRB5,HLA-E,HLA-F,HLA-G,B2M,DENND1A,HIP1R,CD74	IFNγ 18h≥Ctrl
30665	82	10	4.16e-05	3: clathrin-coated vesicle membrane (5:12)	GAD1,HLA-DPA1,HLA-DPB1,HLA-DQB1,HLA-DRA,HLA-DRB1,HLA-DRB5,DENND1A,HIP1R,CD74	IFNγ 18h≥Ctrl
30666	139	20	3.84e-12	3: endocytic vesicle membrane (4:11)	TCIRG1,RAB31,HLA-A,HLA-B,HLA-C,HLA-DPA1,HLA-DPB1,HLA-DQB1,HLA-DRA,HLA-DRB1,HLA-DRB5,HLA-E,HLA-F,HLA-G,B2M,TAP1,TAP2,TAPBP,RILP,CD74	IFNγ 18h≥Ctrl
30667	242	15	0.025	3: secretory granule membrane (4:11)	TCIRG1,RAB31,BRI3,LAMP3,TMEM179B,PLA1A,PLAUR,RAB5C,CEACAM1,MMP25,BST2,TNFRSF1B,CYSTM1,DEGS1,CD47	IFNγ 18h≥Ctrl
30669	32	7	1.28e-07	3: clathrin-coated endocytic vesicle membrane (5:13)	HLA-DPA1,HLA-DPB1,HLA-DQB1,HLA-DRA,HLA-DRB1,HLA-DRB5,CD74	IFNγ 18h≥Ctrl
30670	70	13	2.29e-11	3: phagocytic vesicle membrane (5:12)	TCIRG1,RAB31,HLA-A,HLA-B,HLA-C,HLA-E,HLA-F,HLA-G,B2M,TAP1,TAP2,TAPBP,RILP	IFNγ 18h≥Ctrl
30856	112	10	2.92e-03	1: regulation of epithelial cell differentiation (5:7)	CEBPB,MAFF,ID1,LIF,SERPINE1,CEACAM1,STAT1,ZEB1,TNFRSF1A,ZFP36	IFNγ 18h≥Ctrl
30888	47	8	1.98e-06	1: regulation of B cell proliferation (7:9)	CDKN1A,TNFSF13B,IL7,PRDM1,CARD11,CD38,CD40,CD74	IFNγ 18h≥Ctrl
30890	31	7	6.66e-08	1: positive regulation of B cell proliferation (7:10)	CDKN1A,TNFSF13B,IL7,CARD11,CD38,CD40,CD74	IFNγ 18h≥Ctrl
31090	2575	107	0.024	3: organelle membrane (3:4)	OPTN,TCIRG1,IFITM3,VAMP5,EHD1,RAB31,PLA2G16,GBP4,GBP5,MFSD12,CNP,DTX3L,GLIPR2,NUP62,GAD1,BRI3,NDUFAF3,GBP1,GBP2,GBP3,LAMP3,C18ORF8,HK1,HLA-A,HLA-B,HLA-C,HLA-DMA,HLA-DMB,HLA-DOA,HLA-DOB,HLA-DPA1,HLA-DPB1,HLA-DQB1,HLA-DRA,HLA-DRB1,HLA-DRB5,HLA-E,HLA-F,HLA-G,IL15RA,IRF7,GSTK1,TMEM179B,ARF3,MCL1,MX1,MX2,MYD88,NUCB1,PHF11,SHISA5,SLC15A3,PLA1A,POMP,TRAPPC4,PDE6D,ANKFY1,ACSL5,ACP2,PLAUR,PMAIP1,PML,SLC35F6,CCDC109B,TAPBPL,RMDN3,DRAM1,SLC50A1,B2M,DENND1A,BAK1,SQRDL,RAB5C,RANGAP1,CEACAM1,MMP25,SH3GL1,STAT3,BST2,TAP1,TAP2,TAPBP,TSPO,TLR3,TNFRSF1A,TNFRSF1B,MALL,PLEKHF1,STEAP4,SLC25A22,ADCK4,HM13,SLC25A28,RILP,CASP8,C9ORF89,CYSTM1,SLC9A7,DEGS1,PDLIM4,HIP1R,SLC16A3,HGS,RSAD2,CD47,CD74,TRIM14	IFNγ 18h≥Ctrl
31145	78	12	3.04e-08	1: anaphase-promoting complex-dependent catabolic process (8:12)	PSMA3,PSMA4,PSMA5,PSMA6,PSMB2,PSMB3,PSMB4,PSMB8,PSMB9,PSMB10,PSME1,PSME2	IFNγ 18h≥Ctrl
31146	69	13	1.41e-11	1: SCF-dependent proteasomal ubiquitin-dependent protein catabolic process (8:12)	FBXO6,PSMA3,PSMA4,PSMA5,PSMA6,PSMB2,PSMB3,PSMB4,PSMB8,PSMB9,PSMB10,PSME1,PSME2	IFNγ 18h≥Ctrl
31224	3780	148	0.050	3: intrinsic component of membrane (3:4)	TCIRG1,BTN3A3,BTN2A2,IFITM3,SEMA4B,TNFSF13B,FAM189B,VAMP5,BTN3A2,BTN3A1,PLA2G16,PRRT2,SLCO2B1,TMEM54,TMEM200A,TMEM219,MFSD12,RNF19B,CLDN7,CSF1,TMEM229B,GRAMD2,FLNB,IFI6,FRMD3,RASGRP3,BRI3,GIMAP2,LAMP3,LYPD5,CD274,HAS3,HLA-A,HLA-B,HLA-C,HLA-DMA,HLA-DMB,HLA-DOA,HLA-DOB,HLA-DPA1,HLA-DPB1,HLA-DQB1,HLA-DRA,HLA-DRB1,HLA-DRB5,HLA-E,HLA-F,HLA-G,ICAM1,IL15,IL15RA,IRS1,ITGA3,ITGB4,TMEM179B,KCNJ5,XKR9,LY6E,MCL1,ART3,MFI2,MICB,MST1R,MUC1,MUC4,NTSR1,CRIM1,SHISA5,SLC15A3,ACKR4,LSR,ACSL5,ERAP1,ACP2,PLAUR,CLIC5,PLSCR1,ACP5,SIDT1,SLC35F6,CCDC109B,TAPBPL,RMDN3,TMEM140,SPTLC3,DRAM1,SLC50A1,C5ORF15,ASPHD2,ATP10D,SYT13,BAK1,RAB5C,IL22RA1,RARRES1,RARRES3,ACE2,CEACAM1,CX3CL1,SECTM1,SLC28A3,RTP4,MMP25,TMPRSS3,CDCP1,SLC6A8,SLC9A3,BST2,BTC,TAP1,TAP2,TAPBP,BTN1A1,TGM2,TSPO,ICAM5,TLR3,TNFRSF1A,TNFRSF1B,LRP8,MALL,RHBDF2,STEAP4,SLC25A22,ADCK4,TMEM62,CALM3,SSPN,HM13,SLC25A28,RHBDD1,C9ORF89,CYSTM1,SLC9A7,IFITM1,APOL1,DEGS1,TNFSF10,TNFRSF14,IL18R1,VNN2,SLC16A3,CD7,G6PC3,CD38,CD40,CD47,CD74	IFNγ 18h≥Ctrl
31225	102	9	5.85e-03	3: anchored component of membrane (4:5)	LYPD5,LY6E,ART3,MFI2,PLAUR,RAB5C,MMP25,BST2,VNN2	IFNγ 18h≥Ctrl
31227	142	19	2.05e-10	3: intrinsic component of endoplasmic reticulum membrane (4:12)	HLA-A,HLA-B,HLA-C,HLA-DPA1,HLA-DPB1,HLA-DQB1,HLA-DRA,HLA-DRB1,HLA-DRB5,HLA-E,HLA-F,HLA-G,TAP1,TAP2,TAPBP,HM13,RHBDD1,G6PC3,CD74	IFNγ 18h≥Ctrl
31294	53	10	5.16e-09	1: lymphocyte costimulation (3:9)	TNFSF13B,CD274,HLA-DPA1,HLA-DPB1,HLA-DQB1,HLA-DRA,HLA-DRB1,HLA-DRB5,CARD11,TNFRSF14	IFNγ 18h≥Ctrl
31295	52	10	3.15e-09	1: T cell costimulation (4:10)	TNFSF13B,CD274,HLA-DPA1,HLA-DPB1,HLA-DQB1,HLA-DRA,HLA-DRB1,HLA-DRB5,CARD11,TNFRSF14	IFNγ 18h≥Ctrl
31323	5134	197	0.038	1: regulation of cellular metabolic process (4:5)	PARP3,OPTN,NAMPT,CDKN1A,ADAR,ZNF267,TRIM22,BTN2A2,NOD1,TRIM38,CEBPB,CEBPD,DRAP1,RBCK1,RGS14,CARD16,ZNF618,BATF2,RNF19B,KLF6,TRIM40,CSF1,DTX3L,GLIPR2,CYLD,ZNF114,SSBP4,DUSP5,DUSP6,EIF5A,ELK1,STRA13,ENO1,SBNO2,DDX58,NUP62,MAFF,IFI6,FBXO7,CCRN4L,PRKD2,GBP1,LAMP3,TRIB2,PYCARD,C18ORF8,SERTAD1,HAS3,HMGA1,DNAJA1,ICAM1,IRF8,ID1,IFI16,SP110,IL15,CXCL10,IRF1,IRF2,IRF3,IRF7,IRS1,ITGA3,JAK2,JUNB,KARS,LGALS9,LIF,MIR29A,MCL1,MDK,MFI2,CIITA,MOV10,ASS1,MST1R,MUC1,MYD88,GADD45B,ATF3,NFIX,NOS2,NTSR1,OAS3,SERPINE1,PHF11,CRIM1,PLAC8,ETV7,GSKIP,NUB1,PFN1,SERPINB9,PLAUR,PLSCR1,PMAIP1,PML,ACP5,SEPT4,XRN1,PARP14,PPP2R5B,DRAM1,STAP2,RNF114,PSMA3,PSMA4,PSMA5,PSMA6,PSMB2,PSMB3,PSMB4,PSMB8,PSMB9,PSMB10,BACH1,CAMK1D,ZNFX1,PSME1,PSME2,BAK1,RALB,ACE2,RELA,RFX5,BCL3,S100A11,ATXN7,SCML1,CEACAM1,CCL22,CCL25,CX3CL1,PRDM1,NFKBIZ,CSRNP1,SOD2,SP100,TRIM21,STAT1,STAT2,STAT3,BST2,ZEB1,TEAD4,TGFB1,TSPO,TLR3,SERPING1,TNFRSF1A,TNFRSF1B,PHLDA2,USF1,WARS,ZFP36,TRIM26,ZNF205,LRP8,CHAC1,PLEKHF1,ZNF672,SP6,FOSL1,CALM3,CASP1,PARP9,STK40,CASP7,CASP8,NLRC5,ZMYND15,RHBDD1,CARD11,PARP10,TRIM5,HELZ2,SOCS1,TNFSF10,RIPK2,TRIM15,MIDN,SOCS3,HIP1R,NMI,HGS,ELMSAN1,KLF4,CD38,GTPBP1,NR1D1,CD40,SOX13,IER2,ISG15,CD74,TRIM14,MVP	IFNγ 18h≥Ctrl
31324	2047	88	0.019	1: negative regulation of cellular metabolic process (4:6)	OPTN,CDKN1A,ADAR,TRIM22,BTN2A2,CEBPB,DRAP1,RGS14,CARD16,DTX3L,DUSP5,DUSP6,ENO1,SBNO2,NUP62,IFI6,FBXO7,CCRN4L,GBP1,LAMP3,TRIB2,PYCARD,HMGA1,DNAJA1,IRF8,ID1,IFI16,IRF1,IRF2,IRF3,IRF7,JUNB,LIF,MIR29A,MCL1,CIITA,MUC1,MYD88,GADD45B,ATF3,NFIX,SERPINE1,CRIM1,ETV7,GSKIP,SERPINB9,PLAUR,PML,ACP5,XRN1,PARP14,BACH1,BAK1,RELA,RFX5,BCL3,S100A11,ATXN7,CEACAM1,PRDM1,SP100,TRIM21,STAT1,STAT3,BST2,ZEB1,TGFB1,TSPO,SERPING1,TNFRSF1B,WARS,ZFP36,ZNF205,LRP8,CHAC1,CALM3,PARP9,ZMYND15,PARP10,SOCS1,MIDN,SOCS3,NMI,KLF4,CD38,NR1D1,ISG15,MVP	IFNγ 18h≥Ctrl
31325	2482	123	3.93e-06	1: positive regulation of cellular metabolic process (4:6)	PARP3,OPTN,NAMPT,CDKN1A,TRIM22,NOD1,CEBPB,CEBPD,RNF19B,KLF6,CSF1,DTX3L,GLIPR2,SSBP4,DUSP5,DUSP6,EIF5A,ELK1,STRA13,ENO1,SBNO2,DDX58,NUP62,MAFF,FBXO7,PRKD2,TRIB2,PYCARD,SERTAD1,HAS3,HMGA1,ICAM1,IRF8,IFI16,IL15,CXCL10,IRF1,IRF2,IRF3,IRF7,IRS1,JAK2,JUNB,KARS,LGALS9,LIF,MDK,MFI2,CIITA,ASS1,MST1R,MUC1,GADD45B,ATF3,NFIX,NOS2,NTSR1,SERPINE1,PLAC8,NUB1,PLAUR,PLSCR1,PMAIP1,PML,SEPT4,PARP14,PPP2R5B,STAP2,RNF114,BACH1,PSME1,PSME2,BAK1,RALB,ACE2,RELA,RFX5,BCL3,ATXN7,CCL22,CCL25,CX3CL1,CSRNP1,SP100,TRIM21,STAT1,STAT3,ZEB1,TEAD4,TGFB1,TSPO,TLR3,TNFRSF1A,TNFRSF1B,USF1,ZFP36,ZNF205,LRP8,PLEKHF1,FOSL1,CALM3,CASP1,PARP9,CASP7,CASP8,NLRC5,RHBDD1,CARD11,TRIM5,HELZ2,SOCS1,TNFSF10,RIPK2,SOCS3,HIP1R,NMI,KLF4,CD38,GTPBP1,NR1D1,CD40,IER2,CD74	IFNγ 18h≥Ctrl
31328	1462	72	9.50e-04	1: positive regulation of cellular biosynthetic process (5:7)	NAMPT,CEBPB,CEBPD,KLF6,DTX3L,SSBP4,EIF5A,ELK1,ENO1,SBNO2,DDX58,NUP62,MAFF,PRKD2,SERTAD1,HAS3,HMGA1,ICAM1,IRF8,IFI16,IL15,CXCL10,IRF1,IRF2,IRF3,IRF7,IRS1,JAK2,JUNB,KARS,LIF,MDK,CIITA,ASS1,MUC1,ATF3,NFIX,NOS2,NTSR1,SERPINE1,PLAC8,PLSCR1,PML,PPP2R5B,BACH1,RELA,RFX5,BCL3,ATXN7,CSRNP1,SP100,STAT1,STAT3,ZEB1,TEAD4,TGFB1,TLR3,TNFRSF1A,USF1,ZNF205,FOSL1,PARP9,NLRC5,CARD11,HELZ2,RIPK2,KLF4,CD38,NR1D1,CD40,IER2,CD74	IFNγ 18h≥Ctrl
31329	747	43	4.04e-04	1: regulation of cellular catabolic process (5:6)	OPTN,TRIM22,NOD1,RNF19B,DTX3L,NUP62,FBXO7,CCRN4L,LAMP3,TRIB2,PYCARD,C18ORF8,IFI16,IRS1,MCL1,MYD88,NUB1,PML,XRN1,DRAM1,RNF114,PSMA3,PSMA4,PSMA5,PSMA6,PSMB2,PSMB3,PSMB4,PSMB8,PSMB9,PSMB10,PSME1,PSME2,RALB,TRIM21,STAT3,TSPO,TNFRSF1B,ZFP36,PLEKHF1,CASP1,RIPK2,GTPBP1	IFNγ 18h≥Ctrl
31341	49	7	1.37e-04	1: regulation of cell killing (3:4)	HLA-E,ICAM1,LGALS9,NOS2,SERPINB9,B2M,CEACAM1	IFNγ 18h≥Ctrl
31347	579	89	3.14e-58	1: regulation of defense response (5:6)	OPTN,ADAR,NOD1,TRAFD1,USP18,GBP5,PIK3AP1,DTX3L,CTSS,CYLD,APOBEC3F,SBNO2,DDX58,SAMHD1,METRNL,PYCARD,CFH,HLA-E,IFI16,IFIT1,IL15,IDO1,IRF1,IRF3,IRF7,JAK2,KARS,LGALS9,MICB,MUC1,MUC4,MYD88,NOS2,SERPINE1,ERAP1,SERPINB9,PLSCR1,ACP5,PARP14,DDX60,LGMN,PSMA3,PSMA4,PSMA5,PSMA6,PSMB2,PSMB3,PSMB4,PSMB8,PSMB9,PSMB10,PSME1,PSME2,S100A14,ACE2,RELA,APOBEC3G,CFB,CEACAM1,CX3CL1,IFIH1,STAT1,STAT2,TGFB1,TGM2,TLR3,SERPING1,TNFRSF1A,TNFRSF1B,C1R,C2,DHX58,CASP1,PARP9,CASP4,CASP5,CASP8,NLRC5,CARD11,TRIM5,SOCS1,RIPK2,TRIM15,SOCS3,NMI,RSAD2,KLF4,NR1D1,CD47	IFNγ 18h≥Ctrl
31348	133	21	1.66e-14	1: negative regulation of defense response (4:7)	ADAR,TRAFD1,METRNL,HLA-E,IFI16,IFIT1,LGALS9,MICB,SERPINB9,ACP5,PARP14,PSMB4,CEACAM1,SERPING1,TNFRSF1A,TNFRSF1B,DHX58,NLRC5,SOCS3,NMI,KLF4	IFNγ 18h≥Ctrl
31349	374	56	4.50e-35	1: positive regulation of defense response (4:7)	OPTN,NOD1,GBP5,PIK3AP1,CTSS,CYLD,DDX58,PYCARD,HLA-E,IFI16,IL15,IDO1,IRF1,IRF3,IRF7,JAK2,KARS,LGALS9,MUC1,MUC4,MYD88,SERPINE1,PLSCR1,DDX60,LGMN,PSMA3,PSMA4,PSMA5,PSMA6,PSMB2,PSMB3,PSMB4,PSMB8,PSMB9,PSMB10,PSME1,PSME2,S100A14,RELA,CX3CL1,IFIH1,TGFB1,TGM2,TLR3,TNFRSF1A,DHX58,PARP9,CASP8,NLRC5,CARD11,TRIM5,RIPK2,TRIM15,RSAD2,NR1D1,CD47	IFNγ 18h≥Ctrl
31399	1456	68	6.27e-03	1: regulation of protein modification process (6:8)	CDKN1A,ADAR,NOD1,RGS14,CSF1,DTX3L,GLIPR2,DUSP5,DUSP6,STRA13,NUP62,FBXO7,PRKD2,GBP1,TRIB2,PYCARD,SERTAD1,DNAJA1,ICAM1,ID1,IL15,CXCL10,JAK2,KARS,LGALS9,LIF,MST1R,MUC1,GADD45B,ATF3,GSKIP,PLAUR,PML,SEPT4,PARP14,PPP2R5B,STAP2,BAK1,RALB,RELA,CEACAM1,CCL22,CCL25,CX3CL1,TRIM21,STAT2,STAT3,TGFB1,TSPO,TLR3,TNFRSF1A,WARS,LRP8,CALM3,PARP9,STK40,PARP10,TRIM5,SOCS1,RIPK2,SOCS3,NMI,HGS,KLF4,CD40,ISG15,CD74,MVP	IFNγ 18h≥Ctrl
31400	517	31	1.44e-03	1: negative regulation of protein modification process (6:9)	CDKN1A,ADAR,RGS14,DTX3L,DUSP5,DUSP6,NUP62,FBXO7,GBP1,TRIB2,PYCARD,DNAJA1,LIF,GADD45B,ATF3,GSKIP,PARP14,BAK1,RELA,CEACAM1,TRIM21,TGFB1,TSPO,WARS,CALM3,PARP10,SOCS1,SOCS3,KLF4,ISG15,MVP	IFNγ 18h≥Ctrl
31410	1888	97	1.17e-05	3: cytoplasmic vesicle (5:8)	OPTN,TCIRG1,IFITM3,VAMP5,EHD1,RAB31,PRRT2,GBP5,CNP,DTX3L,CTSS,SAMD9L,ALDOA,FLNB,MGRN1,GAD1,BRI3,LAMP3,EXOC3L1,PYCARD,C18ORF8,HLA-A,HLA-B,HLA-C,HLA-DMA,HLA-DMB,HLA-DOA,HLA-DOB,HLA-DPA1,HLA-DPB1,HLA-DQB1,HLA-DRA,HLA-DRB1,HLA-DRB5,HLA-E,HLA-F,HLA-G,IL15,IL15RA,IRF7,JAK2,TMEM179B,LGALS3BP,MYD88,NUCB1,SERPINE1,PLAC8,PLA1A,TRAPPC4,PDE6D,ANKFY1,ACKR4,PLAUR,PML,LGMN,B2M,PSMA5,SYT13,DENND1A,RAB5C,RP2,S100A11,CEACAM1,MMP25,SH3GL1,TRIM21,STXBP1,BST2,TAP1,TAP2,TAPBP,DYNLT1,TGFB1,TLR3,SERPING1,TNFRSF1B,MALL,PLEKHF1,STEAP4,MICALL2,GSDMD,SSPN,HM13,RILP,CYSTM1,SLC9A7,DEGS1,PDLIM4,SOCS1,HIP1R,HGS,CD47,CD74,FCHSD2,RABGAP1L,ARHGAP44,MVP	IFNγ 18h≥Ctrl
31638	38	9	1.07e-10	1: zymogen activation (7:8)	ENO1,PYCARD,IFI16,MFI2,SERPINE1,BAK1,C1R,CASP8,RIPK2	IFNγ 18h≥Ctrl
31663	45	6	1.08e-03	1: lipopolysaccharide-mediated signaling pathway (5:10)	CARD16,IRF3,PRDM1,TGFB1,TRIM5,RIPK2	IFNγ 18h≥Ctrl
31901	124	16	2.01e-08	3: early endosome membrane (5:12)	EHD1,RAB31,DTX3L,HLA-A,HLA-B,HLA-C,HLA-E,HLA-F,HLA-G,PML,B2M,RAB5C,SH3GL1,STEAP4,PDLIM4,HGS	IFNγ 18h≥Ctrl
31902	116	9	0.019	3: late endosome membrane (5:12)	IFITM3,C18ORF8,HLA-DMA,HLA-DMB,HLA-DRA,HLA-DRB1,HLA-DRB5,RILP,HGS	IFNγ 18h≥Ctrl
31904	25	5	5.60e-05	3: endosome lumen (5:11)	CTSS,JAK2,LGMN,B2M,PDLIM4	IFNγ 18h≥Ctrl
31982	3622	183	4.25e-10	3: vesicle (4:4)	GNPDA1,IL18BP,OPTN,NAMPT,TCIRG1,TUBA1B,BTN2A2,IFITM3,VAMP5,EHD1,RAB31,PRRT2,ACOT7,GBP5,CNP,S100A16,CSF1,DTX3L,CTSS,GLIPR2,ZNF114,EIF5A,ENO1,SAMD9L,ALDOA,FLNB,MGRN1,JADE2,GAD1,BRI3,LAMP3,EXOC3L1,METRNL,GPX2,PYCARD,CD274,C18ORF8,CFH,HLA-A,HLA-B,HLA-C,HLA-DMA,HLA-DMB,HLA-DOA,HLA-DOB,HLA-DPA1,HLA-DPB1,HLA-DQB1,HLA-DRA,HLA-DRB1,HLA-DRB5,HLA-E,HLA-F,HLA-G,DNAJA1,ICAM1,IL15,IL15RA,IRF7,ITGA3,ITGB4,JAK2,GSTK1,TMEM179B,ARF3,LGALS3BP,LGALS9,ARL2,MIR29A,ART3,MFI2,ASS1,MUC1,MUC4,MYD88,NUCB1,SERPINE1,LAP3,CRIM1,SHISA5,PLAC8,PLA1A,TRAPPC4,PDE6D,ANKFY1,ACKR4,LSR,ERAP1,PFDN2,PFKP,PFN1,SERPINB9,ACP2,PLAUR,PLEC,CLIC5,PLSCR1,PML,ACP5,SLC35F6,LGMN,B2M,PSMA3,PSMA4,PSMA5,PSMA6,PSMB2,PSMB3,PSMB4,PSMB8,PSMB9,PSME1,PSME2,S100A14,SYT13,DENND1A,RAB5C,RALB,RARRES1,ACE2,RP2,S100A11,S100A13,CFB,CEACAM1,SECTM1,MMP25,SH3GL1,SLC9A3,SOD2,TRIM21,STXBP1,BST2,TAP1,TAP2,TAPBP,DYNLT1,TGFB1,TGM2,TSPO,TLR3,SERPING1,TNFRSF1B,C1R,C2,TSTA3,WARS,XPNPEP1,CA2,MALL,PLEKHF1,STEAP4,MICALL2,GSDMD,CALM3,SSPN,HM13,RILP,CYSTM1,CARD11,SLC9A7,DEGS1,PDLIM4,SOCS1,CBR1,TNFSF10,RIPK2,SELENBP1,KALRN,HIP1R,HGS,ACY3,CD7,DDX23,GSTO1,CD38,CD40,CD47,CD74,FCHSD2,RABGAP1L,ARHGAP44,MVP	IFNγ 18h≥Ctrl
32088	68	8	5.07e-04	1: negative regulation of NF-kappaB transcription factor activity (4:14)	RBCK1,TRIM40,CYLD,PYCARD,TRIM21,NLRC5,PARP10,KLF4	IFNγ 18h≥Ctrl
32101	549	67	1.85e-30	1: regulation of response to external stimulus (4:5)	OPTN,NOD1,USP18,CARD16,GBP5,PIK3AP1,CSF1,DTX3L,APOBEC3F,SBNO2,DDX58,PRKD2,METRNL,PYCARD,CFH,IFIT1,IL15,IDO1,CXCL10,JAK2,KARS,LGALS9,MICB,CXCL9,MYD88,NMT1,NOS2,SERPINE1,PLAUR,ACP5,DDX60,PSMA6,PSMB4,CAMK1D,S100A14,ACE2,RELA,APOBEC3G,CFB,CEACAM1,CXCL11,CX3CL1,PRDM1,SEMA3F,STAT1,TGFB1,TGM2,TLR3,SERPING1,TNFRSF1A,TNFRSF1B,C1R,C2,USF1,DHX58,CASP1,EPPK1,PARP9,CASP4,CASP5,TRIM5,RIPK2,TRIM15,SOCS3,KLF4,CD47,CD74	IFNγ 18h≥Ctrl
32102	209	19	1.21e-05	1: negative regulation of response to external stimulus (4:6)	CARD16,METRNL,IFIT1,MICB,SERPINE1,PLAUR,ACP5,PSMB4,CEACAM1,PRDM1,SEMA3F,SERPING1,TNFRSF1A,TNFRSF1B,USF1,DHX58,EPPK1,SOCS3,KLF4	IFNγ 18h≥Ctrl
32103	213	29	5.95e-16	1: positive regulation of response to external stimulus (4:6)	OPTN,NOD1,GBP5,CSF1,PRKD2,IL15,IDO1,CXCL10,JAK2,KARS,LGALS9,CXCL9,MYD88,SERPINE1,DDX60,CAMK1D,S100A14,CXCL11,CX3CL1,TGFB1,TGM2,TLR3,TNFRSF1A,USF1,DHX58,RIPK2,TRIM15,CD47,CD74	IFNγ 18h≥Ctrl
32268	2070	98	4.05e-04	1: regulation of cellular protein metabolic process (5:7)	CDKN1A,ADAR,NOD1,RGS14,CARD16,RNF19B,CSF1,DTX3L,GLIPR2,DUSP5,DUSP6,EIF5A,STRA13,ENO1,NUP62,IFI6,FBXO7,PRKD2,GBP1,LAMP3,TRIB2,PYCARD,SERTAD1,DNAJA1,ICAM1,ID1,IFI16,IL15,CXCL10,JAK2,KARS,LGALS9,LIF,MIR29A,MFI2,MST1R,MUC1,GADD45B,ATF3,SERPINE1,CRIM1,GSKIP,NUB1,SERPINB9,PLAUR,PMAIP1,PML,SEPT4,XRN1,PARP14,PPP2R5B,STAP2,RNF114,PSME1,PSME2,BAK1,RALB,RELA,BCL3,CEACAM1,CCL22,CCL25,CX3CL1,TRIM21,STAT2,STAT3,BST2,TGFB1,TSPO,TLR3,SERPING1,TNFRSF1A,TNFRSF1B,WARS,ZFP36,LRP8,CHAC1,CALM3,CASP1,PARP9,STK40,CASP7,CASP8,RHBDD1,PARP10,TRIM5,SOCS1,TNFSF10,RIPK2,SOCS3,HIP1R,NMI,HGS,KLF4,CD40,ISG15,CD74,MVP	IFNγ 18h≥Ctrl
32269	851	48	3.05e-04	1: negative regulation of cellular protein metabolic process (5:8)	CDKN1A,ADAR,RGS14,CARD16,DTX3L,DUSP5,DUSP6,NUP62,IFI6,FBXO7,GBP1,LAMP3,TRIB2,PYCARD,DNAJA1,IFI16,LIF,MIR29A,GADD45B,ATF3,SERPINE1,CRIM1,GSKIP,SERPINB9,PLAUR,PML,XRN1,PARP14,BAK1,RELA,CEACAM1,TRIM21,STAT3,BST2,TGFB1,TSPO,SERPING1,TNFRSF1B,WARS,ZFP36,CHAC1,CALM3,PARP10,SOCS1,SOCS3,KLF4,ISG15,MVP	IFNγ 18h≥Ctrl
32270	1223	62	1.06e-03	1: positive regulation of cellular protein metabolic process (5:8)	CDKN1A,NOD1,RNF19B,CSF1,GLIPR2,DUSP5,DUSP6,EIF5A,STRA13,ENO1,PRKD2,TRIB2,PYCARD,ICAM1,IFI16,IL15,JAK2,KARS,LGALS9,LIF,MFI2,MST1R,MUC1,GADD45B,NUB1,PLAUR,PMAIP1,PML,SEPT4,PARP14,STAP2,RNF114,PSME1,PSME2,BAK1,RALB,BCL3,CCL22,CCL25,CX3CL1,STAT3,TGFB1,TLR3,TNFRSF1A,TNFRSF1B,LRP8,CALM3,CASP1,PARP9,CASP7,CASP8,RHBDD1,TRIM5,SOCS1,TNFSF10,RIPK2,SOCS3,HIP1R,NMI,KLF4,CD40,CD74	IFNγ 18h≥Ctrl
323	603	39	3.73e-05	3: lytic vacuole (6:9)	TCIRG1,IFITM3,MFSD12,RNF19B,DTX3L,CTSO,CTSS,BRI3,LAMP3,PYCARD,C18ORF8,HLA-DMA,HLA-DMB,HLA-DOA,HLA-DOB,HLA-DPA1,HLA-DPB1,HLA-DQB1,HLA-DRA,HLA-DRB1,HLA-DRB5,TMEM179B,SLC15A3,PLAC8,ANKFY1,ACP2,ACP5,SLC35F6,DRAM1,LGMN,RAB5C,S100A13,BST2,TLR3,PLEKHF1,HM13,RILP,HGS,CD74	IFNγ 18h≥Ctrl
32395	8	5	1.62e-16	2: MHC class II receptor activity (5:5)	HLA-DOA,HLA-DOB,HLA-DPA1,HLA-DQB1,HLA-DRA	IFNγ 18h≥Ctrl
32446	831	48	1.53e-04	1: protein modification by small protein conjugation (8:9)	TRIM22,TRIM38,RBCK1,RNF19B,TRIM40,TRIM69,DTX3L,STRA13,MGRN1,JADE2,NUP62,FBXO7,FBXO6,DNAJA1,LMO7,NUB1,SEPT4,RNF114,PSMA3,PSMA4,PSMA5,PSMA6,PSMB2,PSMB3,PSMB4,PSMB8,PSMB9,PSMB10,BACH1,PSME1,PSME2,RNF213,RANGAP1,RELA,IFIH1,TRIM21,TSPO,UBA7,SPSB1,TRIM56,PARP10,TRIM5,SOCS1,RIPK2,SOCS3,NMI,UBE2L6,ISG15	IFNγ 18h≥Ctrl
32479	114	24	2.55e-24	1: regulation of type I interferon production (5:6)	TREX1,CYLD,DDX58,PYCARD,IFI16,IRF1,IRF3,IRF7,MYD88,RELA,IFIH1,TRIM21,STAT1,TLR3,UBA7,DHX58,ZBP1,TRIM56,NLRC5,RIPK2,TRIM15,NMI,UBE2L6,ISG15	IFNγ 18h≥Ctrl
32480	45	11	1.51e-13	1: negative regulation of type I interferon production (5:7)	CYLD,DDX58,PYCARD,IRF3,IFIH1,UBA7,DHX58,NLRC5,NMI,UBE2L6,ISG15	IFNγ 18h≥Ctrl
32481	69	14	1.15e-13	1: positive regulation of type I interferon production (5:7)	DDX58,IFI16,IRF1,IRF3,IRF7,MYD88,RELA,IFIH1,STAT1,TLR3,DHX58,ZBP1,RIPK2,TRIM15	IFNγ 18h≥Ctrl
32496	251	36	2.90e-21	1: response to lipopolysaccharide (5:8)	IL18BP,CEBPB,CARD16,CNP,CMPK2,SBNO2,CCRN4L,PYCARD,ICAM1,IRF8,IDO1,CXCL10,IRF3,JAK2,JUNB,LGALS9,CXCL9,NOS2,SERPINE1,ACP5,S100A14,RELA,CXCL11,PRDM1,TGFB1,TSPO,TNFRSF1A,TNFRSF1B,ZFP36,CASP1,CASP8,TRIM5,TNFRSF14,RIPK2,NR1D1,CD40	IFNγ 18h≥Ctrl
32507	62	8	1.54e-04	1: maintenance of protein location in cell (4:6)	FLNB,HK1,ARL2,PML,RANGAP1,BCL3,SP100,TSPO	IFNγ 18h≥Ctrl
32549	348	23	1.43e-03	2: ribonucleoside binding (5:5)	TUBA1B,EHD1,IFI44L,RAB31,GBP4,GBP5,MMAA,GIMAP2,GBP1,GBP2,GBP3,ARF3,GBP7,ARL2,CIITA,MX1,MX2,SEPT4,RAB5C,RALB,RP2,TGM2,GTPBP1	IFNγ 18h≥Ctrl
32550	344	23	1.16e-03	2: purine ribonucleoside binding (6:6)	TUBA1B,EHD1,IFI44L,RAB31,GBP4,GBP5,MMAA,GIMAP2,GBP1,GBP2,GBP3,ARF3,GBP7,ARL2,CIITA,MX1,MX2,SEPT4,RAB5C,RALB,RP2,TGM2,GTPBP1	IFNγ 18h≥Ctrl
32561	355	23	2.02e-03	2: guanyl ribonucleotide binding (6:8)	TUBA1B,EHD1,IFI44L,RAB31,GBP4,GBP5,MMAA,GIMAP2,GBP1,GBP2,GBP3,ARF3,GBP7,ARL2,CIITA,MX1,MX2,SEPT4,RAB5C,RALB,RP2,TGM2,GTPBP1	IFNγ 18h≥Ctrl
32570	40	5	6.12e-03	1: response to progesterone (5:7)	RELA,TGFB1,TSPO,FOSL1,CD38	IFNγ 18h≥Ctrl
32588	75	8	1.58e-03	3: trans-Golgi network membrane (6:12)	RAB31,HLA-DPA1,HLA-DPB1,HLA-DQB1,HLA-DRA,HLA-DRB1,HLA-DRB5,CD74	IFNγ 18h≥Ctrl
32602	64	7	2.82e-03	1: chemokine production (4:4)	PYCARD,IL7,LGALS9,TLR3,RIPK2,KLF4,CD74	IFNγ 18h≥Ctrl
32606	115	24	4.80e-24	1: type I interferon production (4:4)	TREX1,CYLD,DDX58,PYCARD,IFI16,IRF1,IRF3,IRF7,MYD88,RELA,IFIH1,TRIM21,STAT1,TLR3,UBA7,DHX58,ZBP1,TRIM56,NLRC5,RIPK2,TRIM15,NMI,UBE2L6,ISG15	IFNγ 18h≥Ctrl
32607	23	8	1.06e-14	1: interferon-alpha production (5:5)	DDX58,IRF3,IRF7,IFIH1,STAT1,TLR3,RIPK2,NMI	IFNγ 18h≥Ctrl
32608	43	10	1.29e-11	1: interferon-beta production (5:5)	DDX58,PYCARD,IRF1,IRF3,IRF7,IFIH1,TLR3,TRIM56,RIPK2,NMI	IFNγ 18h≥Ctrl
32609	72	13	5.79e-11	1: interferon-gamma production (4:4)	BTN3A2,BTN3A1,PYCARD,CD274,HLA-DPA1,HLA-DPB1,IRF8,LGALS9,BCL3,TLR3,RIPK2,IL18R1,ISG15	IFNγ 18h≥Ctrl
32611	46	13	5.26e-19	1: interleukin-1 beta production (5:5)	NOD1,CARD16,GBP5,PYCARD,HK1,IFI16,JAK2,LGALS9,PML,ACP5,GSDMD,CASP1,RIPK2	IFNγ 18h≥Ctrl
32612	59	15	2.50e-19	1: interleukin-1 production (4:4)	NOD1,CARD16,GBP5,PYCARD,HK1,IFI16,JAK2,LGALS9,PML,ACP5,S100A13,CEACAM1,GSDMD,CASP1,RIPK2	IFNγ 18h≥Ctrl
32613	32	6	1.66e-05	1: interleukin-10 production (4:4)	TRIB2,PYCARD,CD274,IDO1,LGALS9,BCL3	IFNγ 18h≥Ctrl
32615	39	10	4.89e-13	1: interleukin-12 production (4:4)	HLA-G,IRF8,IDO1,IRF1,LGALS9,ACP5,RELA,TLR3,RIPK2,CD40	IFNγ 18h≥Ctrl
32623	46	5	0.017	1: interleukin-2 production (4:4)	PRKD2,GBP1,ZFP36,CARD11,RIPK2	IFNγ 18h≥Ctrl
32635	93	10	2.78e-04	1: interleukin-6 production (4:4)	NOD1,CEBPB,DDX58,PYCARD,LGALS9,MYD88,NOS2,IFIH1,TLR3,RIPK2	IFNγ 18h≥Ctrl
32637	54	10	8.31e-09	1: interleukin-8 production (4:4)	NOD1,DDX58,PRKD2,PYCARD,LGALS9,NOS2,SERPINE1,BCL3,TLR3,KLF4	IFNγ 18h≥Ctrl
32640	88	13	2.07e-08	1: tumor necrosis factor production (5:5)	NOD1,DDX58,PYCARD,HLA-E,JAK2,LGALS9,ACP5,BCL3,IFIH1,TSPO,TLR3,ZFP36,RIPK2	IFNγ 18h≥Ctrl
32642	59	7	1.23e-03	1: regulation of chemokine production (5:6)	PYCARD,IL7,LGALS9,TLR3,RIPK2,KLF4,CD74	IFNγ 18h≥Ctrl
32647	22	8	1.94e-15	1: regulation of interferon-alpha production (6:7)	DDX58,IRF3,IRF7,IFIH1,STAT1,TLR3,RIPK2,NMI	IFNγ 18h≥Ctrl
32648	41	9	8.85e-10	1: regulation of interferon-beta production (6:7)	DDX58,PYCARD,IRF1,IRF3,IRF7,IFIH1,TLR3,RIPK2,NMI	IFNγ 18h≥Ctrl
32649	63	11	5.90e-09	1: regulation of interferon-gamma production (5:6)	PYCARD,CD274,HLA-DPA1,HLA-DPB1,IRF8,LGALS9,BCL3,TLR3,RIPK2,IL18R1,ISG15	IFNγ 18h≥Ctrl
32651	39	12	2.32e-19	1: regulation of interleukin-1 beta production (6:7)	NOD1,CARD16,PYCARD,HK1,IFI16,JAK2,LGALS9,PML,ACP5,GSDMD,CASP1,RIPK2	IFNγ 18h≥Ctrl
32652	51	13	8.18e-17	1: regulation of interleukin-1 production (5:6)	NOD1,CARD16,PYCARD,HK1,IFI16,JAK2,LGALS9,PML,ACP5,CEACAM1,GSDMD,CASP1,RIPK2	IFNγ 18h≥Ctrl
32653	30	6	6.32e-06	1: regulation of interleukin-10 production (5:6)	TRIB2,PYCARD,CD274,IDO1,LGALS9,BCL3	IFNγ 18h≥Ctrl
32655	38	10	1.94e-13	1: regulation of interleukin-12 production (5:6)	HLA-G,IRF8,IDO1,IRF1,LGALS9,ACP5,RELA,TLR3,RIPK2,CD40	IFNγ 18h≥Ctrl
32663	39	5	5.01e-03	1: regulation of interleukin-2 production (5:6)	PRKD2,GBP1,ZFP36,CARD11,RIPK2	IFNγ 18h≥Ctrl
32675	86	9	8.85e-04	1: regulation of interleukin-6 production (5:6)	NOD1,CEBPB,DDX58,PYCARD,LGALS9,MYD88,IFIH1,TLR3,RIPK2	IFNγ 18h≥Ctrl
32677	49	8	4.15e-06	1: regulation of interleukin-8 production (5:6)	DDX58,PRKD2,PYCARD,LGALS9,SERPINE1,BCL3,TLR3,KLF4	IFNγ 18h≥Ctrl
32680	85	13	8.18e-09	1: regulation of tumor necrosis factor production (6:7)	NOD1,DDX58,PYCARD,HLA-E,JAK2,LGALS9,ACP5,BCL3,IFIH1,TSPO,TLR3,ZFP36,RIPK2	IFNγ 18h≥Ctrl
32722	43	6	6.72e-04	1: positive regulation of chemokine production (5:7)	PYCARD,IL7,LGALS9,TLR3,RIPK2,CD74	IFNγ 18h≥Ctrl
32727	17	7	2.26e-15	1: positive regulation of interferon-alpha production (6:8)	DDX58,IRF3,IRF7,IFIH1,STAT1,TLR3,RIPK2	IFNγ 18h≥Ctrl
32728	26	7	1.20e-09	1: positive regulation of interferon-beta production (6:8)	DDX58,IRF1,IRF3,IRF7,IFIH1,TLR3,RIPK2	IFNγ 18h≥Ctrl
32729	43	9	3.07e-09	1: positive regulation of interferon-gamma production (5:7)	PYCARD,HLA-DPA1,HLA-DPB1,IRF8,LGALS9,BCL3,TLR3,RIPK2,IL18R1	IFNγ 18h≥Ctrl
32731	23	9	6.51e-19	1: positive regulation of interleukin-1 beta production (6:8)	NOD1,PYCARD,HK1,IFI16,JAK2,LGALS9,GSDMD,CASP1,RIPK2	IFNγ 18h≥Ctrl
32732	29	9	1.33e-14	1: positive regulation of interleukin-1 production (5:7)	NOD1,PYCARD,HK1,IFI16,JAK2,LGALS9,GSDMD,CASP1,RIPK2	IFNγ 18h≥Ctrl
32735	26	9	1.65e-16	1: positive regulation of interleukin-12 production (5:7)	HLA-G,IRF8,IDO1,IRF1,LGALS9,RELA,TLR3,RIPK2,CD40	IFNγ 18h≥Ctrl
32755	58	8	6.06e-05	1: positive regulation of interleukin-6 production (5:7)	NOD1,DDX58,PYCARD,LGALS9,MYD88,IFIH1,TLR3,RIPK2	IFNγ 18h≥Ctrl
32757	32	6	1.66e-05	1: positive regulation of interleukin-8 production (5:7)	DDX58,PRKD2,PYCARD,LGALS9,SERPINE1,TLR3	IFNγ 18h≥Ctrl
32760	50	9	1.08e-07	1: positive regulation of tumor necrosis factor production (6:8)	NOD1,DDX58,PYCARD,HLA-E,JAK2,LGALS9,IFIH1,TLR3,RIPK2	IFNγ 18h≥Ctrl
32813	38	5	4.06e-03	2: tumor necrosis factor receptor superfamily binding (6:6)	TNFSF13B,MYD88,STAT1,CASP8,TNFSF10	IFNγ 18h≥Ctrl
32879	2111	105	2.29e-05	1: regulation of localization (3:4)	CDKN1A,TRIM22,BTN2A2,EHD1,PRRT2,CARD16,TRIM40,CLDN7,CSF1,DTX3L,CTSS,GLIPR2,CYLD,DDX58,SH3BP1,NUP62,PRKD2,GBP1,TCAF2,PYCARD,CD274,HK1,HLA-E,DNAJA1,ICAM1,CXCL10,IRF3,IRS1,ITGA3,JAK2,KARS,KCNJ5,LGALS9,LIF,ARL2,MIR29A,CXCL9,MX2,NMT1,NOS2,NTSR1,NUCB1,SERPINE1,ANKFY1,PFN1,CLIC5,PMAIP1,PML,SLC35F6,B2M,CAMK1D,S100A14,SYT13,BAK1,RAB5C,RALB,RANGAP1,CEACAM1,CCL25,CXCL11,CX3CL1,SEMA3F,IFIH1,SH3GL1,SOD2,SP100,STAT3,STXBP1,BST2,BTC,TGFB1,TSPO,C2,PHLDA2,VSNL1,ZFP36,CA2,ZNF205,RHBDF2,MICALL2,GSDMD,CALM3,CASP1,EPPK1,PARP9,CASP8,PARP10,IFITM1,TRIM5,SOCS1,RIPK2,TRIM15,KALRN,MIDN,HIP1R,HGS,RSAD2,KLF4,GSTO1,CD38,NR1D1,CD40,CD47,CD74,RABGAP1L	IFNγ 18h≥Ctrl
32880	809	52	1.75e-06	1: regulation of protein localization (4:5)	CDKN1A,TRIM22,BTN2A2,CARD16,TRIM40,DTX3L,CYLD,DDX58,NUP62,GBP1,TCAF2,PYCARD,CD274,HK1,HLA-E,DNAJA1,IRF3,IRS1,ITGA3,JAK2,KARS,LGALS9,LIF,ARL2,NMT1,NOS2,NUCB1,PMAIP1,PML,RALB,RANGAP1,IFIH1,SP100,TGFB1,VSNL1,RHBDF2,MICALL2,GSDMD,CASP1,PARP9,CASP8,PARP10,TRIM5,SOCS1,RIPK2,KALRN,MIDN,RSAD2,CD38,NR1D1,CD40,RABGAP1L	IFNγ 18h≥Ctrl
32940	1159	71	1.59e-07	1: secretion by cell (3:6)	TCIRG1,BTN2A2,TNFSF13B,VAMP5,RAB31,BTN3A2,BTN3A1,PRRT2,CARD16,GBP5,CTSS,ALDOA,DDX58,GAD1,BRI3,GBP1,EXOC3L1,PYCARD,CD274,HK1,HLA-E,IRF3,IRS1,JAK2,KARS,TMEM179B,LGALS3BP,LGALS9,LIF,ARL2,NOS2,NTSR1,SERPINE1,PLAC8,PLAUR,PML,B2M,PSMA5,SYT13,RAB5C,RALB,S100A11,S100A13,CEACAM1,IFIH1,MMP25,STXBP1,BST2,DYNLT1,TGFB1,SERPING1,TNFRSF1B,VSNL1,RHBDF2,GSDMD,CASP1,CYSTM1,CARD11,DEGS1,SOCS1,RIPK2,KALRN,MIDN,HGS,RSAD2,CD38,NR1D1,CD40,CD47,ARHGAP44,MVP	IFNγ 18h≥Ctrl
32943	189	25	2.96e-13	1: mononuclear cell proliferation (4:4)	CDKN1A,BTN2A2,CEBPB,TNFSF13B,BTN3A1,CSF1,PYCARD,CD274,HLA-DMB,HLA-DPA1,HLA-DPB1,HLA-E,HLA-G,IL7,IL15,IDO1,IRF1,LGALS9,PRDM1,TGFB1,CARD11,RIPK2,CD38,CD40,CD74	IFNγ 18h≥Ctrl
32944	149	24	5.75e-17	1: regulation of mononuclear cell proliferation (5:7)	CDKN1A,BTN2A2,CEBPB,TNFSF13B,CSF1,PYCARD,CD274,HLA-DMB,HLA-DPA1,HLA-DPB1,HLA-E,HLA-G,IL7,IL15,IDO1,IRF1,LGALS9,PRDM1,TGFB1,CARD11,RIPK2,CD38,CD40,CD74	IFNγ 18h≥Ctrl
32945	55	8	2.74e-05	1: negative regulation of mononuclear cell proliferation (5:8)	BTN2A2,CEBPB,CD274,HLA-G,IDO1,LGALS9,PRDM1,TGFB1	IFNγ 18h≥Ctrl
32946	92	17	1.24e-14	1: positive regulation of mononuclear cell proliferation (5:8)	CDKN1A,TNFSF13B,CSF1,PYCARD,CD274,HLA-DMB,HLA-DPA1,HLA-DPB1,HLA-E,IL7,IL15,LGALS9,CARD11,RIPK2,CD38,CD40,CD74	IFNγ 18h≥Ctrl
33036	2555	114	1.45e-03	1: macromolecule localization (3:3)	PARP3,OPTN,CDKN1A,TCIRG1,TRIM22,BTN2A2,TNFSF13B,VAMP5,EHD1,RAB31,BTN3A2,BTN3A1,SLCO2B1,CARD16,GBP5,PLIN2,TRIM40,DTX3L,CYLD,EIF5A,FLNB,DDX58,NUP62,APOL2,FYB,FBXO7,GBP1,EXOC3L1,TCAF2,PYCARD,CD274,GUK1,HK1,HLA-E,DNAJA1,ID1,IFIT1,IRF3,IRS1,ITGA3,JAK2,KARS,ARF3,LGALS9,LIF,ARL2,MCL1,MX2,NMT1,NOS2,NTSR1,NUCB1,SLC15A3,LSR,PMAIP1,PML,SIDT1,ATP10D,PITPNM2,DENND1A,RAB5C,RALB,RANGAP1,BCL3,RP2,S100A13,CEACAM1,RTP4,IFIH1,SP100,STAT3,STXBP1,TAP1,TAP2,DYNLT1,TGFB1,TSPO,TNFRSF1A,VSNL1,ZFP36,MALL,PLEKHF1,RHBDF2,MICALL2,GSDMD,CCDC68,STARD5,APOL6,APOL4,APOL3,HM13,CASP1,RILP,PARP9,CASP8,RHBDD1,CARD11,PARP10,TRIM5,APOL1,SOCS1,RIPK2,SELENBP1,KALRN,MIDN,HGS,RSAD2,CD38,NR1D1,CD40,CD74,RABGAP1L,ARHGAP44,MVP	IFNγ 18h≥Ctrl
33209	155	28	4.21e-23	1: tumor necrosis factor-mediated signaling pathway (6:8)	RBCK1,TNFSF13B,CARD16,CYLD,PYCARD,JAK2,KARS,PSMA3,PSMA4,PSMA5,PSMA6,PSMB2,PSMB3,PSMB4,PSMB8,PSMB9,PSMB10,PSME1,PSME2,RELA,STAT1,TNFRSF1A,TNFRSF1B,CASP1,CASP4,CASP8,TNFRSF14,CD40	IFNγ 18h≥Ctrl
33218	263	17	9.56e-03	2: amide binding (3:3)	ACOT7,HLA-A,HLA-B,HLA-C,HLA-DPA1,HLA-DPB1,HLA-DQB1,HLA-DRA,HLA-DRB1,HLA-DRB5,HLA-E,HLA-F,HLA-G,ERAP1,TAP1,TAPBP,CD74	IFNγ 18h≥Ctrl
33238	69	12	1.12e-09	1: regulation of cellular amine metabolic process (5:7)	PSMA3,PSMA4,PSMA5,PSMA6,PSMB2,PSMB3,PSMB4,PSMB8,PSMB9,PSMB10,PSME1,PSME2	IFNγ 18h≥Ctrl
33273	72	6	0.047	1: response to vitamin (5:7)	IL15,CXCL10,RELA,TGFB1,TSPO,CD40	IFNγ 18h≥Ctrl
33554	1769	75	0.046	1: cellular response to stress (4:4)	PARP3,IL18BP,OPTN,CDKN1A,NOD1,CEBPB,RGS14,TREX1,CARD16,RMI2,DTX3L,STRA13,ENO1,NUP62,FBXO7,FBXO6,GPX2,PYCARD,HMGA1,DNAJA1,ICAM1,IFI16,CXCL10,IRF3,IRF7,JAK2,KARS,LGALS9,MCL1,ASS1,MUC1,GADD45B,ATF3,SHISA5,GSKIP,PMAIP1,PML,ADPRHL2,PPP2R5B,PSMA3,PSMA4,PSMA5,PSMA6,PSMB2,PSMB3,PSMB4,PSMB8,PSMB9,PSMB10,BACH1,PSME1,PSME2,BAK1,RALB,RELA,BCL3,SOD2,SP100,TSPO,TLR3,TNFRSF1A,TNFRSF1B,UBA7,ZFP36,CA2,CHAC1,HM13,PARP9,CASP4,RHBDD1,RIPK2,UBE2L6,KLF4,ISG15,CD74	IFNγ 18h≥Ctrl
33619	63	6	0.019	1: membrane protein proteolysis (6:7)	ERAP1,RELA,TGFB1,TNFRSF1B,HM13,RHBDD1	IFNγ 18h≥Ctrl
33673	240	18	8.07e-04	1: negative regulation of kinase activity (7:10)	CDKN1A,ADAR,RGS14,DUSP5,DUSP6,NUP62,FBXO7,TRIB2,PYCARD,DNAJA1,GADD45B,GSKIP,CEACAM1,WARS,SOCS1,MIDN,SOCS3,MVP	IFNγ 18h≥Ctrl
33993	736	50	3.39e-07	1: response to lipid (5:5)	IL18BP,CDKN1A,CEBPB,CARD16,CNP,CMPK2,ELK1,SBNO2,CCRN4L,PYCARD,ICAM1,IRF8,IL15,IDO1,CXCL10,IRF3,JAK2,JUNB,LGALS9,MDK,MICB,CXCL9,NOS2,NTSR1,SERPINE1,ACP5,XRN1,S100A14,RELA,CXCL11,PRDM1,STAT3,STXBP1,TGFB1,TSPO,TNFRSF1A,TNFRSF1B,ZFP36,CA2,LRP8,FOSL1,CASP1,CASP8,TRIM5,TNFRSF14,RIPK2,KLF4,CD38,NR1D1,CD40	IFNγ 18h≥Ctrl
34097	957	144	6.10e-93	1: response to cytokine (5:5)	IL18BP,CDKN1A,ADAR,TRIM22,TUBA1B,NOD1,IFITM3,TRIM38,CEBPB,CEBPD,RBCK1,TNFSF13B,TRAFD1,USP18,CARD16,GBP5,CSF1,CYLD,SBNO2,FLNB,DDX58,IFI6,SAMHD1,GBP1,GBP2,LAMP3,PYCARD,CD274,HLA-A,HLA-B,HLA-C,HLA-DPA1,HLA-DPB1,HLA-DQB1,HLA-DRA,HLA-DRB1,HLA-DRB5,HLA-E,HLA-F,HLA-G,ICAM1,IRF8,IFI35,IFIT2,IFIT1,IFIT3,IL7,IL15,IL15RA,CXCL10,IRF1,IRF2,IRF3,IRF7,IRS1,ISG20,JAK2,JUNB,KARS,LGALS9,LIF,MCL1,CIITA,CXCL9,MST1R,MT2A,MUC1,MX1,MX2,MYD88,NOS2,OAS1,OAS2,OAS3,ACKR4,NUB1,PFKP,PLSCR1,PML,ACP5,PARP14,XAF1,C19ORF66,B2M,PSMA3,PSMA4,PSMA5,PSMA6,PSMB2,PSMB3,PSMB4,PSMB8,PSMB9,PSMB10,PSME1,PSME2,IL22RA1,RELA,CEACAM1,CCL22,CCL25,CXCL11,CX3CL1,IFIH1,SOD2,SP100,TRIM21,STAT1,STAT2,STAT3,STXBP1,BST2,ZEB1,TGFB1,TLR3,TNFRSF1A,TNFRSF1B,ZFP36,TRIM26,LRP8,FOSL1,TRIM56,CASP1,PARP9,CASP4,CASP8,NLRC5,IFITM1,TRIM5,OASL,SOCS1,TNFRSF14,RIPK2,IL18R1,SOCS3,NMI,RSAD2,IL32,KLF4,GSTO1,CD38,CD40,ISG15,CD74	IFNγ 18h≥Ctrl
34103	53	5	0.041	1: regulation of tissue remodeling (4:5)	IL15,CEACAM1,TGFB1,CA2,CD38	IFNγ 18h≥Ctrl
34121	49	5	0.025	1: regulation of toll-like receptor signaling pathway (5:13)	IRF1,IRF7,TLR3,RSAD2,NR1D1	IFNγ 18h≥Ctrl
34142	26	5	9.07e-05	1: toll-like receptor 4 signaling pathway (8:13)	PIK3AP1,LGALS9,S100A14,RIPK2,NR1D1	IFNγ 18h≥Ctrl
34340	76	41	8.32e-128	1: response to type I interferon (5:6)	ADAR,IFITM3,USP18,IFI6,SAMHD1,GBP2,HLA-A,HLA-B,HLA-C,HLA-E,HLA-F,HLA-G,IRF8,IFI35,IFIT2,IFIT1,IFIT3,IRF1,IRF2,IRF3,IRF7,ISG20,MX1,MX2,MYD88,OAS1,OAS2,OAS3,XAF1,C19ORF66,PSMB8,SP100,STAT1,STAT2,BST2,TRIM56,NLRC5,IFITM1,OASL,RSAD2,ISG15	IFNγ 18h≥Ctrl
34341	154	58	1.39e-120	1: response to interferon-gamma (5:6)	TRIM22,IFITM3,TRIM38,GBP5,FLNB,GBP1,GBP2,HLA-A,HLA-B,HLA-C,HLA-DPA1,HLA-DPB1,HLA-DQB1,HLA-DRA,HLA-DRB1,HLA-DRB5,HLA-E,HLA-F,HLA-G,ICAM1,IRF8,IRF1,IRF2,IRF3,IRF7,JAK2,LGALS9,CIITA,MT2A,NOS2,OAS1,OAS2,OAS3,NUB1,PML,PARP14,C19ORF66,B2M,CCL22,CCL25,CX3CL1,SP100,TRIM21,STAT1,STXBP1,BST2,TLR3,TRIM26,CASP1,PARP9,NLRC5,IFITM1,TRIM5,OASL,SOCS1,SOCS3,NMI,CD40	IFNγ 18h≥Ctrl
34504	227	16	4.12e-03	1: protein localization to nucleus (7:7)	CDKN1A,TRIM40,DTX3L,NUP62,FYB,JAK2,LIF,ARL2,PML,RANGAP1,BCL3,SP100,STAT3,TGFB1,PARP9,PARP10	IFNγ 18h≥Ctrl
34612	257	35	3.92e-19	1: response to tumor necrosis factor (6:6)	IL18BP,RBCK1,TNFSF13B,CARD16,CYLD,PYCARD,ICAM1,JAK2,KARS,NUB1,PSMA3,PSMA4,PSMA5,PSMA6,PSMB2,PSMB3,PSMB4,PSMB8,PSMB9,PSMB10,PSME1,PSME2,RELA,CCL22,CCL25,CX3CL1,STAT1,TNFRSF1A,TNFRSF1B,ZFP36,CASP1,CASP4,CASP8,TNFRSF14,CD40	IFNγ 18h≥Ctrl
34655	564	34	7.03e-04	1: nucleobase-containing compound catabolic process (5:6)	ACOT7,CNP,DPYD,TYMP,APOBEC3F,ENO1,ALDOA,NUP62,CCRN4L,SAMHD1,HK1,ISG20,MYD88,OAS2,NT5C3A,PFKP,XRN1,PSMA3,PSMA4,PSMA5,PSMA6,PSMB2,PSMB3,PSMB4,PSMB8,PSMB9,PSMB10,PSME1,PSME2,APOBEC3G,STAT3,TNFRSF1B,ZFP36,GTPBP1	IFNγ 18h≥Ctrl
34656	44	5	0.012	1: nucleobase-containing small molecule catabolic process (5:7)	DPYD,TYMP,APOBEC3F,NT5C3A,APOBEC3G	IFNγ 18h≥Ctrl
34764	146	10	0.038	1: positive regulation of transmembrane transport (4:7)	CTSS,CXCL10,IRS1,CXCL9,NTSR1,B2M,CXCL11,CA2,CALM3,GSTO1	IFNγ 18h≥Ctrl
34767	107	8	0.039	1: positive regulation of ion transmembrane transport (5:8)	CTSS,CXCL10,CXCL9,NTSR1,B2M,CXCL11,CALM3,GSTO1	IFNγ 18h≥Ctrl
35455	20	8	3.87e-17	1: response to interferon-alpha (6:6)	ADAR,IFITM3,LAMP3,IFIT2,IFIT3,MX2,BST2,IFITM1	IFNγ 18h≥Ctrl
35456	20	8	3.87e-17	1: response to interferon-beta (6:6)	IFITM3,IRF1,PLSCR1,XAF1,STAT1,BST2,TLR3,IFITM1	IFNγ 18h≥Ctrl
35556	2282	137	1.52e-13	1: intracellular signal transduction (4:6)	SH2B3,OPTN,CDKN1A,TRIM22,NOD1,TRIM38,CEBPB,RBCK1,RGS14,CDC42EP1,CARD16,RMI2,PIK3AP1,TRIM40,CSF1,GLIPR2,CYLD,DGKG,DUSP5,DUSP6,MLKL,ENO1,PLCH1,MAST3,MGRN1,DDX58,SH3BP1,NUP62,IFIT5,FYB,RASGRP3,PRKD2,GBP1,TRIB2,PYCARD,DNAJA1,ICAM1,ID1,IFI16,IL15,CXCL10,IRF3,IRF7,IRS1,ITGA3,JAK2,KARS,LGALS9,LIF,MIR29A,MCL1,CXCL9,MST1R,MUC1,MYD88,GADD45B,ATF3,NOS2,SHISA5,GSKIP,PLAUR,PMAIP1,PML,SEPT4,PARP14,PPP2R5B,DDX60,STAP2,PSMA3,PSMA4,PSMA5,PSMA6,PSMB2,PSMB3,PSMB4,PSMB8,PSMB9,PSMB10,CAMK1D,PSME1,PSME2,PITPNM2,DENND1A,BAK1,RALB,RELA,BCL3,S100A13,CEACAM1,CCL22,CCL25,CXCL11,CX3CL1,SECTM1,IFIH1,SOD2,SP100,STAT1,STAT2,STAT3,BST2,BTC,DYNLT1,TEAD4,TGFB1,TGM2,TLR3,TNFRSF1A,TNFRSF1B,ZFP36,CHAC1,DHX58,PLEKHF1,CALM3,APOL3,CASP1,PARP9,CASP4,STK40,CASP8,C9ORF89,CASP10,CARD11,TRIM5,SOCS1,TNFSF10,RIPK2,TRIM15,KALRN,SOCS3,NMI,HGS,KLF4,GSTO1,CD40,CD74,ARHGAP44	IFNγ 18h≥Ctrl
35567	140	15	5.11e-06	1: non-canonical Wnt signaling pathway (6:9)	MOV10,PFN1,PSMA3,PSMA4,PSMA5,PSMA6,PSMB2,PSMB3,PSMB4,PSMB8,PSMB9,PSMB10,PSME1,PSME2,RNF213	IFNγ 18h≥Ctrl
35579	72	6	0.047	3: specific granule membrane (5:12)	PLAUR,CEACAM1,MMP25,TNFRSF1B,DEGS1,CD47	IFNγ 18h≥Ctrl
35710	55	6	6.86e-03	1: CD4-positive, alpha-beta T cell activation (7:8)	LGALS9,BCL3,STAT3,RIPK2,IL18R1,RSAD2	IFNγ 18h≥Ctrl
35770	182	13	9.47e-03	3: ribonucleoprotein granule (4:8)	APOBEC3D,APOBEC3F,CCRN4L,MOV10,XRN1,PSMA4,PSMA6,APOBEC3G,NFKBIZ,TRIM21,ZFP36,TRIM5,SOCS1	IFNγ 18h≥Ctrl
35794	59	8	7.75e-05	1: positive regulation of mitochondrial membrane permeability (6:8)	MIR29A,NMT1,PMAIP1,SLC35F6,BAK1,ZNF205,CASP8,HIP1R	IFNγ 18h≥Ctrl
35872	38	5	4.06e-03	1: nucleotide-binding domain, leucine rich repeat containing receptor signaling pathway (5:7)	NOD1,CYLD,RELA,CASP8,RIPK2	IFNγ 18h≥Ctrl
35890	35	5	2.01e-03	1: exit from host (5:7)	PML,TRIM21,TRIM26,TRIM5,TRIM15	IFNγ 18h≥Ctrl
35891	35	5	2.01e-03	1: exit from host cell (6:8)	PML,TRIM21,TRIM26,TRIM5,TRIM15	IFNγ 18h≥Ctrl
36230	414	24	9.65e-03	1: granulocyte activation (5:6)	TCIRG1,RAB31,CTSS,ALDOA,BRI3,PYCARD,KARS,TMEM179B,PLAC8,PLAUR,B2M,PSMA5,RAB5C,S100A11,CEACAM1,MMP25,BST2,DYNLT1,TNFRSF1B,GSDMD,CYSTM1,DEGS1,CD47,MVP	IFNγ 18h≥Ctrl
36293	309	23	1.44e-04	1: response to decreased oxygen levels (5:5)	CARD16,ENO1,ICAM1,NOS2,PMAIP1,PML,PSMA3,PSMA4,PSMA5,PSMA6,PSMB2,PSMB3,PSMB4,PSMB8,PSMB9,PSMB10,BACH1,PSME1,PSME2,TGFB1,USF1,CASP1,CD38	IFNγ 18h≥Ctrl
36294	184	17	2.79e-05	1: cellular response to decreased oxygen levels (6:6)	CARD16,ENO1,ICAM1,PMAIP1,PSMA3,PSMA4,PSMA5,PSMA6,PSMB2,PSMB3,PSMB4,PSMB8,PSMB9,PSMB10,BACH1,PSME1,PSME2	IFNγ 18h≥Ctrl
36464	172	13	4.92e-03	3: cytoplasmic ribonucleoprotein granule (5:9)	APOBEC3D,APOBEC3F,CCRN4L,MOV10,XRN1,PSMA4,PSMA6,APOBEC3G,NFKBIZ,TRIM21,ZFP36,TRIM5,SOCS1	IFNγ 18h≥Ctrl
3690	679	37	3.70e-03	2: double-stranded DNA binding (6:6)	CEBPB,CEBPD,KLF6,SSBP4,ELK1,STRA13,ENO1,DDX58,IFIT5,HMGA1,IRF8,IFI16,IRF1,IRF2,IRF3,IRF7,JUNB,MUC1,ATF3,ETV7,DDX60,BACH1,RELA,RFX5,PRDM1,STAT1,STAT3,ZEB1,USF1,ZNF205,FOSL1,ZBP1,NLRC5,KLF4,NR1D1,SOX13,IER2	IFNγ 18h≥Ctrl
3700	1009	48	0.018	2: DNA-binding transcription factor activity (3:3)	ZNF267,TRIM22,CEBPB,CEBPD,DRAP1,BATF2,KLF6,SSBP4,ELK1,ENO1,MAFF,CCRN4L,HMGA1,IRF8,ID1,IFI16,IRF1,IRF2,IRF3,IRF7,JUNB,ATF3,NFIX,ETV7,PLSCR1,BACH1,ZNFX1,RELA,RFX5,BCL3,SCML1,PRDM1,CSRNP1,STAT1,STAT2,STAT3,ZEB1,TEAD4,USF1,ZNF205,ZNF672,SP6,FOSL1,ELMSAN1,KLF4,NR1D1,SOX13,IER2	IFNγ 18h≥Ctrl
3705	76	7	0.013	2: transcription factor activity, RNA polymerase II distal enhancer sequence-specific binding (5:5)	CEBPB,HMGA1,IRF8,NFIX,BACH1,RELA,USF1	IFNγ 18h≥Ctrl
3725	63	10	3.01e-07	2: double-stranded RNA binding (6:6)	TUBA1B,DDX58,OAS1,OAS2,OAS3,DDX60,IFIH1,TLR3,DHX58,OASL	IFNγ 18h≥Ctrl
3727	71	6	0.043	2: single-stranded RNA binding (6:6)	DDX58,IFIT5,DDX60,IFIH1,ZFP36,DHX58	IFNγ 18h≥Ctrl
38061	119	16	6.13e-09	1: NIK/NF-kappaB signaling (5:7)	NOD1,TRIM40,PSMA3,PSMA4,PSMA5,PSMA6,PSMB2,PSMB3,PSMB4,PSMB8,PSMB9,PSMB10,PSME1,PSME2,RELA,TLR3	IFNγ 18h≥Ctrl
38093	168	14	8.65e-04	1: Fc receptor signaling pathway (6:8)	PSMA3,PSMA4,PSMA5,PSMA6,PSMB2,PSMB3,PSMB4,PSMB8,PSMB9,PSMB10,PSME1,PSME2,RELA,CARD11	IFNγ 18h≥Ctrl
38095	117	14	1.10e-06	1: Fc-epsilon receptor signaling pathway (7:9)	PSMA3,PSMA4,PSMA5,PSMA6,PSMB2,PSMB3,PSMB4,PSMB8,PSMB9,PSMB10,PSME1,PSME2,RELA,CARD11	IFNγ 18h≥Ctrl
38127	140	10	0.027	1: ERBB signaling pathway (7:9)	NUP62,PLAUR,LGMN,CEACAM1,BTC,TGFB1,RHBDF2,HIP1R,HGS,MVP	IFNγ 18h≥Ctrl
3823	41	16	4.65e-34	2: antigen binding (3:3)	HLA-A,HLA-B,HLA-C,HLA-DPA1,HLA-DPB1,HLA-DQB1,HLA-DRA,HLA-DRB1,HLA-DRB5,HLA-E,HLA-F,HLA-G,TAP1,TAPBP,TGFB1,CD40	IFNγ 18h≥Ctrl
3924	262	17	9.11e-03	2: GTPase activity (8:8)	TUBA1B,RAB31,GBP4,GBP5,MMAA,GBP1,GBP2,GBP3,ARF3,GBP7,ARL2,MX1,MX2,SEPT4,RAB5C,RALB,GTPBP1	IFNγ 18h≥Ctrl
3950	25	7	4.45e-10	2: NAD+ ADP-ribosyltransferase activity (6:6)	PARP3,ART3,PARP14,PARP12,PARP8,PARP9,PARP10	IFNγ 18h≥Ctrl
39528	24	7	1.51e-10	1: cytoplasmic pattern recognition receptor signaling pathway in response to virus (4:13)	DDX58,IRF3,IRF7,DDX60,IFIH1,DHX58,TRIM15	IFNγ 18h≥Ctrl
39530	9	5	1.23e-14	1: MDA-5 signaling pathway (5:14)	IRF3,IRF7,DDX60,IFIH1,DHX58	IFNγ 18h≥Ctrl
40012	729	44	8.99e-05	1: regulation of locomotion (3:4)	CLDN7,CSF1,GLIPR2,DDX58,SH3BP1,FBXO7,PRKD2,TCAF2,PYCARD,CD274,ICAM1,CXCL10,ITGA3,JAK2,KARS,LGALS9,MIR29A,CXCL9,SERPINE1,PFN1,PML,CAMK1D,S100A14,CEACAM1,CCL25,CXCL11,CX3CL1,SEMA3F,SOD2,SP100,TRIM21,STAT3,BST2,BTC,TGFB1,PHLDA2,TRIM26,EPPK1,IFITM1,TRIM5,TRIM15,KLF4,CD40,CD74	IFNγ 18h≥Ctrl
40013	243	17	3.32e-03	1: negative regulation of locomotion (3:5)	MIR29A,SERPINE1,PML,CCL25,CX3CL1,SEMA3F,SP100,TRIM21,STAT3,BST2,TGFB1,TRIM26,EPPK1,IFITM1,TRIM5,TRIM15,KLF4	IFNγ 18h≥Ctrl
40017	415	24	0.010	1: positive regulation of locomotion (3:5)	CLDN7,CSF1,GLIPR2,PRKD2,TCAF2,PYCARD,CD274,ICAM1,CXCL10,ITGA3,JAK2,KARS,LGALS9,MIR29A,CXCL9,SERPINE1,PFN1,CAMK1D,S100A14,CXCL11,SOD2,TGFB1,CD40,CD74	IFNγ 18h≥Ctrl
4175	299	30	4.73e-10	2: endopeptidase activity (6:6)	CTSO,CTSS,PYCARD,ERAP1,LGMN,PSMA3,PSMA4,PSMA5,PSMA6,PSMB2,PSMB3,PSMB4,PSMB8,PSMB9,PSMB10,ACE2,CFB,MMP25,TMPRSS3,C1R,C2,RHBDF2,HM13,CASP1,CASP4,CASP5,CASP7,CASP8,RHBDD1,CASP10	IFNγ 18h≥Ctrl
4197	78	10	1.81e-05	2: cysteine-type endopeptidase activity (7:7)	CTSO,CTSS,PYCARD,LGMN,CASP1,CASP4,CASP5,CASP7,CASP8,CASP10	IFNγ 18h≥Ctrl
42035	68	10	1.45e-06	1: regulation of cytokine biosynthetic process (5:8)	CEBPB,TRIB2,IRF1,RELA,BCL3,TLR3,ZFP36,CARD11,NMI,KLF4	IFNγ 18h≥Ctrl
42036	21	5	5.12e-06	1: negative regulation of cytokine biosynthetic process (5:9)	TRIB2,BCL3,ZFP36,NMI,KLF4	IFNγ 18h≥Ctrl
42089	76	13	3.20e-10	1: cytokine biosynthetic process (4:7)	NOD1,CEBPB,TRIB2,IRF1,IRF3,IRF7,RELA,BCL3,TLR3,ZFP36,CARD11,NMI,KLF4	IFNγ 18h≥Ctrl
42098	132	18	3.54e-10	1: T cell proliferation (6:7)	BTN2A2,CEBPB,TNFSF13B,BTN3A1,PYCARD,CD274,HLA-DMB,HLA-DPA1,HLA-DPB1,HLA-E,HLA-G,IL15,IDO1,IRF1,LGALS9,TGFB1,CARD11,RIPK2	IFNγ 18h≥Ctrl
42100	59	8	7.75e-05	1: B cell proliferation (6:7)	CDKN1A,TNFSF13B,IL7,PRDM1,CARD11,CD38,CD40,CD74	IFNγ 18h≥Ctrl
42102	63	11	5.90e-09	1: positive regulation of T cell proliferation (7:10)	TNFSF13B,PYCARD,CD274,HLA-DMB,HLA-DPA1,HLA-DPB1,HLA-E,IL15,LGALS9,CARD11,RIPK2	IFNγ 18h≥Ctrl
42107	77	13	4.77e-10	1: cytokine metabolic process (5:6)	NOD1,CEBPB,TRIB2,IRF1,IRF3,IRF7,RELA,BCL3,TLR3,ZFP36,CARD11,NMI,KLF4	IFNγ 18h≥Ctrl
42108	38	5	4.06e-03	1: positive regulation of cytokine biosynthetic process (5:9)	IRF1,RELA,BCL3,TLR3,CARD11	IFNγ 18h≥Ctrl
42110	345	43	2.40e-20	1: T cell activation (5:6)	BTN2A2,CEBPB,TNFSF13B,BTN3A1,CYLD,PYCARD,CD274,HLA-DMB,HLA-DOA,HLA-DPA1,HLA-DPB1,HLA-DQB1,HLA-DRA,HLA-DRB1,HLA-DRB5,HLA-E,HLA-G,ICAM1,IL7,IL15,IDO1,IRF1,LGALS9,MICB,B2M,BCL3,CEACAM1,PRDM1,STAT3,ZEB1,TGFB1,CASP8,CARD11,HSH2D,SOCS1,TNFRSF14,RIPK2,IL18R1,RSAD2,CD7,SOX13,CD47,CD74	IFNγ 18h≥Ctrl
42113	173	15	2.80e-04	1: B cell activation (5:6)	CDKN1A,TNFSF13B,KLF6,CYLD,IL7,BAK1,BCL3,PRDM1,BST2,TGFB1,CASP8,CARD11,CD38,CD40,CD74	IFNγ 18h≥Ctrl
42119	411	23	0.019	1: neutrophil activation (6:7)	TCIRG1,RAB31,CTSS,ALDOA,BRI3,PYCARD,TMEM179B,PLAC8,PLAUR,B2M,PSMA5,RAB5C,S100A11,CEACAM1,MMP25,BST2,DYNLT1,TNFRSF1B,GSDMD,CYSTM1,DEGS1,CD47,MVP	IFNγ 18h≥Ctrl
42127	1276	82	7.73e-10	1: regulation of cell proliferation (3:5)	NAMPT,CDKN1A,TCIRG1,BTN2A2,CEBPB,TNFSF13B,CLDN7,CSF1,EIF5A,NUP62,PRKD2,PYCARD,CD274,SERTAD1,HLA-DMB,HLA-DPA1,HLA-DPB1,HLA-E,HLA-G,HMGA1,ID1,IFIT3,IL7,IL15,IDO1,CXCL10,IRF1,IRS1,JAK2,JUNB,KARS,LGALS9,LIF,MIR29A,MFI2,CXCL9,MST1R,ATF3,NOS2,PLAC8,PML,SLC35F6,BAK1,RARRES1,RARRES3,ACE2,RELA,S100A11,S100A13,SAT1,CEACAM1,CXCL11,PRDM1,SOD2,STAT1,STAT3,BTC,ZEB1,TGFB1,TGM2,TSPO,TNFRSF1A,TNFRSF1B,PHLDA2,WARS,ZFP36,SP6,FOSL1,EPPK1,RHBDD1,CARD11,PARP10,IFITM1,TNFRSF14,RIPK2,HGS,KLF4,CD38,NR1D1,CD40,CD47,CD74	IFNγ 18h≥Ctrl
42129	109	17	1.18e-11	1: regulation of T cell proliferation (7:9)	BTN2A2,CEBPB,TNFSF13B,PYCARD,CD274,HLA-DMB,HLA-DPA1,HLA-DPB1,HLA-E,HLA-G,IL15,IDO1,IRF1,LGALS9,TGFB1,CARD11,RIPK2	IFNγ 18h≥Ctrl
42130	47	7	7.84e-05	1: negative regulation of T cell proliferation (7:10)	BTN2A2,CEBPB,CD274,HLA-G,IDO1,LGALS9,TGFB1	IFNγ 18h≥Ctrl
42133	105	9	7.77e-03	1: neurotransmitter metabolic process (4:5)	DPYD,GAD1,ICAM1,JAK2,ASS1,NOS2,ACP5,TSPO,KLF4	IFNγ 18h≥Ctrl
42136	71	9	6.54e-05	1: neurotransmitter biosynthetic process (5:6)	DPYD,GAD1,ICAM1,JAK2,ASS1,NOS2,ACP5,TSPO,KLF4	IFNγ 18h≥Ctrl
42157	152	13	9.83e-04	1: lipoprotein metabolic process (5:6)	APOL2,LYPD5,LY6E,ART3,MFI2,NMT1,OAS2,PLAUR,APOL6,APOL4,APOL3,APOL1,VNN2	IFNγ 18h≥Ctrl
42175	930	43	0.043	3: nuclear outer membrane-endoplasmic reticulum membrane network (3:5)	TREX1,RNF19B,EIF5A,NUP62,APOL2,HLA-A,HLA-B,HLA-C,HLA-DPA1,HLA-DPB1,HLA-DQB1,HLA-DRA,HLA-DRB1,HLA-DRB5,HLA-E,HLA-F,HLA-G,DNAJA1,IL15RA,MX1,SHISA5,ACSL5,ERAP1,PLAUR,PML,TAPBPL,SPTLC3,ATP10D,SLC28A3,TMPRSS3,TAP1,TAP2,TAPBP,TLR3,RHBDF2,HM13,CASP4,RHBDD1,C9ORF89,DEGS1,RSAD2,G6PC3,CD74	IFNγ 18h≥Ctrl
42180	202	19	5.54e-06	1: cellular ketone metabolic process (4:4)	IDO1,IRS1,NMT1,PSMA3,PSMA4,PSMA5,PSMA6,PSMB2,PSMB3,PSMB4,PSMB8,PSMB9,PSMB10,PSME1,PSME2,CEACAM1,ADCK4,CBR3,NR1D1	IFNγ 18h≥Ctrl
42221	3412	215	3.48e-26	1: response to chemical (3:3)	IL18BP,OPTN,NAMPT,CDKN1A,ADAR,TCIRG1,TRIM22,TUBA1B,NOD1,IFITM3,TRIM38,SEMA4B,CEBPB,CEBPD,RBCK1,TNFSF13B,TRAFD1,EHD1,RAB31,USP18,CARD16,GBP5,PLIN2,CNP,CMPK2,CLDN7,S100A16,CSF1,CTSS,CYLD,DUSP6,TYMP,ELK1,ENO1,SBNO2,FLNB,ZC3H7B,DDX58,NUP62,IFI6,GAD1,FBXO7,CCRN4L,PRKD2,SAMHD1,FBXO6,GBP1,GBP2,LAMP3,GPX2,PYCARD,CD274,HLA-A,HLA-B,HLA-C,HLA-DPA1,HLA-DPB1,HLA-DQB1,HLA-DRA,HLA-DRB1,HLA-DRB5,HLA-E,HLA-F,HLA-G,DNAJA1,ICAM1,IRF8,ID1,IFI35,IFIT2,IFIT1,IFIT3,IL7,IL15,IL15RA,IDO1,CXCL10,IRF1,IRF2,IRF3,IRF7,IRS1,ISG20,ITGA3,JAK2,JUNB,GSTK1,KARS,LGALS9,LIF,MCL1,MDK,CIITA,MICB,CXCL9,MST1R,MT2A,MUC1,MX1,MX2,MYD88,ATF3,NOS2,NTSR1,NUCB1,OAS1,OAS2,OAS3,SERPINE1,GSKIP,ACKR4,NUB1,PFKP,SERPINB9,PLAUR,PLSCR1,PMAIP1,PML,ACP5,XRN1,PARP14,XAF1,ADPRHL2,PPP2R5B,C19ORF66,B2M,PSMA3,PSMA4,PSMA5,PSMA6,PSMB2,PSMB3,PSMB4,PSMB8,PSMB9,PSMB10,BACH1,CAMK1D,PSME1,PSME2,S100A14,BAK1,IL22RA1,RALB,RANGAP1,RELA,S100A13,CEACAM1,CCL22,CCL25,CXCL11,CX3CL1,PRDM1,SEMA3F,RTP4,IFIH1,SLC6A8,SOD2,SP100,TRIM21,STAT1,STAT2,STAT3,STXBP1,BST2,ZEB1,TGFB1,TSPO,TLR3,TNFRSF1A,TNFRSF1B,C2,USF1,VSNL1,ZFP36,CA2,TRIM26,LRP8,CHAC1,SLC25A22,FOSL1,CALM3,HM13,TRIM56,CASP1,PARP9,CASP4,CASP7,CASP8,NLRC5,RHBDD1,IFITM1,TRIM5,OASL,SOCS1,CBR3,TNFSF10,TNFRSF14,RIPK2,IL18R1,KALRN,SOCS3,NMI,HGS,RSAD2,ACY3,IL32,KLF4,GSTO1,CD38,NR1D1,CD40,IER2,ISG15,CD74	IFNγ 18h≥Ctrl
42267	43	5	0.011	1: natural killer cell mediated cytotoxicity (4:7)	HLA-E,LGALS9,MICB,SERPINB9,CEACAM1	IFNγ 18h≥Ctrl
42277	213	16	1.68e-03	2: peptide binding (4:4)	HLA-A,HLA-B,HLA-C,HLA-DPA1,HLA-DPB1,HLA-DQB1,HLA-DRA,HLA-DRB1,HLA-DRB5,HLA-E,HLA-F,HLA-G,ERAP1,TAP1,TAPBP,CD74	IFNγ 18h≥Ctrl
42287	20	5	2.43e-06	2: MHC protein binding (5:5)	HLA-E,TAP1,TAP2,TAPBP,CD74	IFNγ 18h≥Ctrl
42306	45	5	0.014	1: regulation of protein import into nucleus (7:11)	CDKN1A,NUP62,JAK2,TGFB1,PARP10	IFNγ 18h≥Ctrl
42325	1225	62	1.11e-03	1: regulation of phosphorylation (7:8)	CDKN1A,ADAR,NOD1,RGS14,CSF1,GLIPR2,DUSP5,DUSP6,NUP62,FBXO7,PRKD2,GBP1,TRIB2,PYCARD,SERTAD1,DNAJA1,ICAM1,ID1,IL15,CXCL10,IRS1,JAK2,KARS,LGALS9,LIF,MST1R,GADD45B,ATF3,GSKIP,PLAUR,PML,PARP14,PPP2R5B,STAP2,BAK1,RALB,ATXN7,CEACAM1,CCL22,CCL25,CX3CL1,STAT2,STAT3,TGFB1,TLR3,TNFRSF1A,WARS,LRP8,CALM3,PARP9,STK40,NLRC5,TRIM5,SOCS1,RIPK2,MIDN,SOCS3,HGS,KLF4,CD40,CD74,MVP	IFNγ 18h≥Ctrl
42326	403	28	1.23e-04	1: negative regulation of phosphorylation (7:9)	CDKN1A,ADAR,RGS14,DUSP5,DUSP6,NUP62,FBXO7,GBP1,TRIB2,PYCARD,DNAJA1,LIF,GADD45B,ATF3,GSKIP,PARP14,BAK1,ATXN7,CEACAM1,STAT3,TGFB1,WARS,CALM3,SOCS1,MIDN,SOCS3,KLF4,MVP	IFNγ 18h≥Ctrl
42327	779	37	0.042	1: positive regulation of phosphorylation (7:9)	CDKN1A,NOD1,CSF1,GLIPR2,DUSP5,DUSP6,PRKD2,PYCARD,ICAM1,IL15,IRS1,JAK2,KARS,LGALS9,LIF,MST1R,GADD45B,PLAUR,PARP14,STAP2,RALB,CCL22,CCL25,CX3CL1,STAT3,TGFB1,TLR3,TNFRSF1A,LRP8,CALM3,PARP9,TRIM5,SOCS1,RIPK2,SOCS3,CD40,CD74	IFNγ 18h≥Ctrl
42379	39	9	2.24e-10	2: chemokine receptor binding (6:6)	CXCL10,CXCL9,S100A14,CCL22,CCL25,CXCL11,CX3CL1,STAT1,STAT3	IFNγ 18h≥Ctrl
42493	770	37	0.036	1: response to drug (4:4)	IL18BP,CDKN1A,NOD1,PLIN2,CLDN7,DUSP6,GAD1,ICAM1,ID1,ITGA3,JUNB,MDK,MT2A,NOS2,NTSR1,NUCB1,XRN1,B2M,BAK1,RELA,SLC6A8,STAT1,STAT3,TGFB1,TSPO,TLR3,CA2,LRP8,SLC25A22,FOSL1,CASP1,CASP8,RIPK2,KALRN,KLF4,CD38,CD40	IFNγ 18h≥Ctrl
42509	49	11	3.14e-12	1: regulation of tyrosine phosphorylation of STAT protein (8:12)	IL15,JAK2,LIF,PARP14,STAP2,STAT3,TNFRSF1A,PARP9,SOCS1,SOCS3,CD40	IFNγ 18h≥Ctrl
42531	40	10	1.18e-12	1: positive regulation of tyrosine phosphorylation of STAT protein (8:13)	IL15,JAK2,LIF,PARP14,STAP2,STAT3,TNFRSF1A,PARP9,SOCS3,CD40	IFNγ 18h≥Ctrl
42590	73	22	8.34e-35	1: antigen processing and presentation of exogenous peptide antigen via MHC class I (6:6)	HLA-A,HLA-B,HLA-C,HLA-E,HLA-F,HLA-G,B2M,PSMA3,PSMA4,PSMA5,PSMA6,PSMB2,PSMB3,PSMB4,PSMB8,PSMB9,PSMB10,PSME1,PSME2,TAP1,TAP2,TAPBP	IFNγ 18h≥Ctrl
42592	1359	63	0.011	1: homeostatic process (4:4)	PARP3,ADAR,TCIRG1,TNFSF13B,EHD1,CSF1,CYLD,ALDOA,IFI6,HK1,ICAM1,IFIT1,IL7,CXCL10,IRS1,JAK2,LGALS9,MCL1,MFI2,CXCL9,MT2A,MUC4,NOS2,NTSR1,OAS1,PMAIP1,PML,ACP5,XRN1,CCDC109B,RMDN3,B2M,S100A14,BAK1,ACSM3,CXCL11,TMPRSS3,SLC9A3,SOD2,SP100,STAT1,STAT3,DYNLT1,TEP1,TGFB1,TGM2,TSPO,USF1,VSNL1,ZFP36,CA2,MALL,STEAP4,CALM3,SLC25A28,CARD11,SLC9A7,HSH2D,GSTO1,CD38,NR1D1,CD40,CD74	IFNγ 18h≥Ctrl
42605	23	14	1.61e-48	2: peptide antigen binding (4:5)	HLA-A,HLA-B,HLA-C,HLA-DPA1,HLA-DPB1,HLA-DQB1,HLA-DRA,HLA-DRB1,HLA-DRB5,HLA-E,HLA-F,HLA-G,TAP1,TAPBP	IFNγ 18h≥Ctrl
42611	23	18	1.64e-82	3: MHC protein complex (5:8)	HLA-A,HLA-B,HLA-C,HLA-DMA,HLA-DMB,HLA-DOA,HLA-DOB,HLA-DPA1,HLA-DPB1,HLA-DQB1,HLA-DRA,HLA-DRB1,HLA-DRB5,HLA-E,HLA-F,HLA-G,B2M,CD74	IFNγ 18h≥Ctrl
42612	10	7	6.07e-27	3: MHC class I protein complex (6:9)	HLA-A,HLA-B,HLA-C,HLA-E,HLA-F,HLA-G,B2M	IFNγ 18h≥Ctrl
42613	13	11	1.82e-53	3: MHC class II protein complex (6:9)	HLA-DMA,HLA-DMB,HLA-DOA,HLA-DOB,HLA-DPA1,HLA-DPB1,HLA-DQB1,HLA-DRA,HLA-DRB1,HLA-DRB5,CD74	IFNγ 18h≥Ctrl
42742	129	19	5.87e-12	1: defense response to bacterium (5:7)	OPTN,NOD1,CEBPB,PYCARD,HLA-E,IRF8,MYD88,NOS2,SERPINE1,PLAC8,ACP5,S100A14,IL22RA1,BCL3,TLR3,TNFRSF1A,GSDMD,RIPK2,ISG15	IFNγ 18h≥Ctrl
42771	42	8	2.29e-07	1: intrinsic apoptotic signaling pathway in response to DNA damage by p53 class mediator (7:9)	CDKN1A,PYCARD,IFI16,MUC1,SHISA5,PML,BCL3,CD74	IFNγ 18h≥Ctrl
42802	1408	89	3.58e-10	2: identical protein binding (4:4)	OPTN,NAMPT,NOD1,CEBPB,DRAP1,EHD1,TREX1,ACOT7,CARD16,GBP5,PIK3AP1,CLDN7,S100A16,CSF1,GLIPR2,ZNF114,MMAA,DPYD,TYMP,PHC2,APOBEC3F,ENO1,ALDOA,FLNB,DNPEP,DDX58,BRI3,SAMHD1,GIMAP2,GBP1,PYCARD,HLA-G,ID1,IFIT3,IRF3,JAK2,KARS,MCL1,ASS1,MX1,MYD88,ATF3,NOS2,NTSR1,PML,SEPT4,B2M,SH3GLB2,PSME2,BAK1,RELA,APOBEC3G,S100A11,S100A13,SAT1,CEACAM1,IFIH1,SH3GL1,GRAMD3,SOD2,SP100,TRIM21,STAT1,STAT2,STAT3,STXBP1,BST2,TAP1,DYNLT1,TGFB1,TLR3,TSTA3,USF1,WARS,XPNPEP1,HM13,CASP1,CASP8,SLC9A7,TRIM5,PDLIM4,TNFSF10,RIPK2,HIP1R,NMI,ACY3,CD38,CD74,MVP	IFNγ 18h≥Ctrl
42803	682	45	4.14e-06	2: protein homodimerization activity (5:5)	NAMPT,NOD1,CEBPB,TREX1,ACOT7,S100A16,CSF1,GLIPR2,MMAA,DPYD,TYMP,ENO1,GBP1,PYCARD,HLA-G,ID1,IRF3,KARS,MCL1,ATF3,NOS2,NTSR1,PML,SEPT4,BAK1,RELA,APOBEC3G,S100A11,S100A13,CEACAM1,SP100,STAT1,STAT3,BST2,TAP1,TGFB1,USF1,WARS,XPNPEP1,HM13,SLC9A7,TRIM5,PDLIM4,RIPK2,HIP1R	IFNγ 18h≥Ctrl
42886	1695	83	4.10e-04	1: amide transport (6:6)	OPTN,CDKN1A,TCIRG1,BTN2A2,TNFSF13B,VAMP5,EHD1,RAB31,BTN3A2,BTN3A1,CARD16,GBP5,DTX3L,EIF5A,DDX58,NUP62,FYB,FBXO7,GBP1,EXOC3L1,TCAF2,PYCARD,CD274,GUK1,HK1,HLA-E,DNAJA1,IFIT1,IRF3,IRS1,JAK2,KARS,ARF3,LGALS9,ARL2,MCL1,MX2,NOS2,NUCB1,SLC15A3,PML,DENND1A,RAB5C,RANGAP1,BCL3,RP2,S100A13,RTP4,IFIH1,SP100,STAT3,STXBP1,TAP1,TAP2,TAPBP,DYNLT1,TGFB1,TSPO,VSNL1,CA2,RHBDF2,MICALL2,GSDMD,HM13,CASP1,RILP,RHBDD1,CARD11,PARP10,SOCS1,RIPK2,SELENBP1,KALRN,MIDN,HGS,RSAD2,CD38,NR1D1,CD40,CD74,RABGAP1L,ARHGAP44,MVP	IFNγ 18h≥Ctrl
42887	33	5	1.17e-03	2: amide transmembrane transporter activity (4:4)	MCL1,SLC15A3,TAP1,TAP2,TAPBP	IFNγ 18h≥Ctrl
4298	18	10	6.45e-31	2: threonine-type endopeptidase activity (7:7)	PSMA3,PSMA4,PSMA5,PSMA6,PSMB2,PSMB3,PSMB4,PSMB8,PSMB9,PSMB10	IFNγ 18h≥Ctrl
42981	1259	87	1.30e-12	1: regulation of apoptotic process (6:7)	CDKN1A,ADAR,NOD1,CEBPB,RBCK1,CARD16,TMEM219,CLDN7,CYLD,DUSP6,ENO1,NUP62,IFI6,LAMP3,PYCARD,CD274,DNAJA1,ICAM1,ID1,IFIT2,IFIT3,IL7,IDO1,IRF7,JAK2,LGALS9,MIR29A,MCL1,MDK,MUC1,MYD88,GADD45B,ATF3,NMT1,NTSR1,SERPINE1,PLAC8,SERPINB9,PLAUR,PMAIP1,PML,SEPT4,SLC35F6,CTNNBL1,LGMN,CAMK1D,BAK1,RELA,BCL3,CX3CL1,SOD2,SP100,STAT1,STAT3,STXBP1,BTC,TGFB1,TGM2,TSPO,TLR3,TNFRSF1A,TNFRSF1B,ZFP36,ZNF205,PLEKHF1,BCL2L14,FOSL1,CASP1,CASP4,CASP5,STK40,CASP7,CASP8,RHBDD1,CASP10,CARD11,HSH2D,TNFSF10,TNFRSF14,RIPK2,KALRN,SOCS3,HIP1R,KLF4,CD38,CD40,CD74	IFNγ 18h≥Ctrl
43065	531	39	6.34e-07	1: positive regulation of apoptotic process (6:8)	NOD1,RBCK1,CYLD,DUSP6,PYCARD,CD274,DNAJA1,IFIT2,IDO1,JAK2,LGALS9,MIR29A,MCL1,GADD45B,ATF3,NMT1,NTSR1,PLAUR,PMAIP1,PML,SEPT4,CTNNBL1,CAMK1D,BAK1,TGFB1,TGM2,TSPO,TLR3,ZNF205,PLEKHF1,FOSL1,CASP1,CASP7,CASP8,TNFSF10,RIPK2,KALRN,HIP1R,CD40	IFNγ 18h≥Ctrl
43066	692	48	2.69e-07	1: negative regulation of apoptotic process (6:8)	CDKN1A,ADAR,CEBPB,CARD16,CLDN7,ENO1,NUP62,IFI6,LAMP3,DNAJA1,ICAM1,ID1,IFIT3,IL7,IDO1,IRF7,JAK2,MCL1,MDK,MUC1,MYD88,NTSR1,SERPINE1,PLAC8,SERPINB9,PLAUR,SLC35F6,LGMN,CAMK1D,RELA,BCL3,CX3CL1,SOD2,STAT3,STXBP1,BTC,TNFRSF1B,STK40,CASP8,RHBDD1,HSH2D,TNFSF10,RIPK2,SOCS3,HIP1R,KLF4,CD38,CD74	IFNγ 18h≥Ctrl
43067	1273	87	2.92e-12	1: regulation of programmed cell death (5:6)	CDKN1A,ADAR,NOD1,CEBPB,RBCK1,CARD16,TMEM219,CLDN7,CYLD,DUSP6,ENO1,NUP62,IFI6,LAMP3,PYCARD,CD274,DNAJA1,ICAM1,ID1,IFIT2,IFIT3,IL7,IDO1,IRF7,JAK2,LGALS9,MIR29A,MCL1,MDK,MUC1,MYD88,GADD45B,ATF3,NMT1,NTSR1,SERPINE1,PLAC8,SERPINB9,PLAUR,PMAIP1,PML,SEPT4,SLC35F6,CTNNBL1,LGMN,CAMK1D,BAK1,RELA,BCL3,CX3CL1,SOD2,SP100,STAT1,STAT3,STXBP1,BTC,TGFB1,TGM2,TSPO,TLR3,TNFRSF1A,TNFRSF1B,ZFP36,ZNF205,PLEKHF1,BCL2L14,FOSL1,CASP1,CASP4,CASP5,STK40,CASP7,CASP8,RHBDD1,CASP10,CARD11,HSH2D,TNFSF10,TNFRSF14,RIPK2,KALRN,SOCS3,HIP1R,KLF4,CD38,CD40,CD74	IFNγ 18h≥Ctrl
43068	534	40	2.16e-07	1: positive regulation of programmed cell death (5:7)	CDKN1A,NOD1,RBCK1,CYLD,DUSP6,PYCARD,CD274,DNAJA1,IFIT2,IDO1,JAK2,LGALS9,MIR29A,MCL1,GADD45B,ATF3,NMT1,NTSR1,PLAUR,PMAIP1,PML,SEPT4,CTNNBL1,CAMK1D,BAK1,TGFB1,TGM2,TSPO,TLR3,ZNF205,PLEKHF1,FOSL1,CASP1,CASP7,CASP8,TNFSF10,RIPK2,KALRN,HIP1R,CD40	IFNγ 18h≥Ctrl
43069	706	49	1.92e-07	1: negative regulation of programmed cell death (5:7)	CDKN1A,ADAR,CEBPB,RBCK1,CARD16,CLDN7,ENO1,NUP62,IFI6,LAMP3,DNAJA1,ICAM1,ID1,IFIT3,IL7,IDO1,IRF7,JAK2,MCL1,MDK,MUC1,MYD88,NTSR1,SERPINE1,PLAC8,SERPINB9,PLAUR,SLC35F6,LGMN,CAMK1D,RELA,BCL3,CX3CL1,SOD2,STAT3,STXBP1,BTC,TNFRSF1B,STK40,CASP8,RHBDD1,HSH2D,TNFSF10,RIPK2,SOCS3,HIP1R,KLF4,CD38,CD74	IFNγ 18h≥Ctrl
43085	1173	55	0.014	1: positive regulation of catalytic activity (5:5)	CDKN1A,NOD1,RGS14,CDC42EP1,CSF1,DTX3L,DUSP5,DUSP6,SH3BP1,RASGRP3,PRKD2,PYCARD,DNAJA1,ICAM1,IFI16,IRS1,JAK2,KARS,LGALS9,MST1R,GADD45B,NOS2,PFN1,PLSCR1,PMAIP1,PML,PSME1,PSME2,DENND1A,BAK1,RALB,RANGAP1,RP2,CCL22,CCL25,CX3CL1,STAT3,TGFB1,TLR3,LRP8,CALM3,CASP1,CASP7,CASP8,SOCS1,TNFSF10,RIPK2,KALRN,HIP1R,KLF4,CD40,VPS9D1,CD74,RABGAP1L,ARHGAP44	IFNγ 18h≥Ctrl
43086	634	38	3.63e-04	1: negative regulation of catalytic activity (5:5)	CDKN1A,ADAR,RGS14,CARD16,DTX3L,DUSP5,DUSP6,NUP62,IFI6,FBXO7,LAMP3,TRIB2,PYCARD,DNAJA1,IFI16,IFIT1,IL7,ARL2,GADD45B,SERPINE1,CRIM1,PDE6D,GSKIP,SERPINB9,PLAUR,CEACAM1,BST2,SERPING1,TNFRSF1B,WARS,ZFP36,PARP9,CASP8,SOCS1,MIDN,SOCS3,KLF4,MVP	IFNγ 18h≥Ctrl
43122	193	31	1.13e-21	1: regulation of I-kappaB kinase/NF-kappaB signaling (6:8)	OPTN,TRIM22,NOD1,TRIM38,RBCK1,CARD16,NUP62,IFIT5,PYCARD,IRF3,LGALS9,MYD88,SHISA5,RELA,S100A13,SECTM1,STAT1,BST2,TGM2,TNFRSF1A,APOL3,CASP1,CASP8,C9ORF89,CASP10,CARD11,TRIM5,TNFSF10,RIPK2,CD40,CD74	IFNγ 18h≥Ctrl
43123	154	27	2.12e-21	1: positive regulation of I-kappaB kinase/NF-kappaB signaling (6:9)	TRIM22,NOD1,TRIM38,RBCK1,CARD16,NUP62,IFIT5,IRF3,LGALS9,MYD88,SHISA5,RELA,S100A13,SECTM1,BST2,TGM2,TNFRSF1A,APOL3,CASP1,CASP8,CASP10,CARD11,TRIM5,TNFSF10,RIPK2,CD40,CD74	IFNγ 18h≥Ctrl
43124	37	5	3.25e-03	1: negative regulation of I-kappaB kinase/NF-kappaB signaling (6:9)	OPTN,PYCARD,STAT1,CASP8,C9ORF89	IFNγ 18h≥Ctrl
43154	73	7	9.35e-03	1: negative regulation of cysteine-type endopeptidase activity involved in apoptotic process (7:13)	CARD16,IFI6,LAMP3,SERPINB9,PLAUR,TNFRSF1B,KLF4	IFNγ 18h≥Ctrl
43207	616	105	3.46e-80	1: response to external biotic stimulus (4:4)	IL18BP,OPTN,ADAR,TRIM22,NOD1,IFITM3,CEBPB,IFI44,IFI44L,CARD16,BATF2,CNP,CMPK2,APOBEC3D,DTX3L,APOBEC3F,ENO1,SBNO2,DDX58,IFIT5,CCRN4L,SAMHD1,GBP1,GBP3,PYCARD,HLA-E,HMGA1,ICAM1,IRF8,IFI16,IFIT2,IFIT1,IFIT3,IL15,IDO1,CXCL10,IRF1,IRF2,IRF3,IRF7,ISG20,JAK2,JUNB,LGALS9,MICB,CXCL9,MST1R,MX1,MX2,MYD88,NOS2,OAS1,OAS2,OAS3,SERPINE1,NT5C3A,PLAC8,ERAP1,SERPINB9,PLSCR1,PMAIP1,PML,ACP5,C19ORF66,DDX60,B2M,S100A14,BAK1,IL22RA1,RELA,BCL3,APOBEC3G,CCL22,CXCL11,PRDM1,RTP4,IFIH1,STAT1,STAT2,BST2,TGFB1,TSPO,TLR3,TNFRSF1A,TNFRSF1B,ZFP36,DHX58,GSDMD,FOSL1,TRIM56,CASP1,PARP9,CASP8,NLRC5,IFITM1,TRIM5,OASL,TNFRSF14,RIPK2,TRIM15,RSAD2,NR1D1,CD40,CD47,ISG15	IFNγ 18h≥Ctrl
43230	2398	119	5.65e-06	3: extracellular organelle (3:4)	GNPDA1,IL18BP,NAMPT,TUBA1B,BTN2A2,IFITM3,VAMP5,EHD1,ACOT7,CNP,S100A16,CSF1,GLIPR2,ZNF114,EIF5A,ENO1,ALDOA,FLNB,MGRN1,JADE2,METRNL,GPX2,CD274,CFH,HLA-DMA,HLA-DRA,HLA-DRB1,HLA-DRB5,HLA-E,DNAJA1,ICAM1,ITGA3,ITGB4,GSTK1,ARF3,LGALS3BP,LGALS9,ARL2,MIR29A,ART3,MFI2,ASS1,MUC1,MUC4,NUCB1,SERPINE1,LAP3,CRIM1,SHISA5,PLA1A,ANKFY1,LSR,ERAP1,PFDN2,PFKP,PFN1,SERPINB9,ACP2,PLAUR,PLEC,CLIC5,PLSCR1,ACP5,SLC35F6,LGMN,B2M,PSMA3,PSMA4,PSMA5,PSMA6,PSMB2,PSMB3,PSMB4,PSMB8,PSMB9,PSME1,PSME2,S100A14,RAB5C,RALB,RARRES1,ACE2,RP2,S100A11,S100A13,CFB,CEACAM1,SECTM1,SLC9A3,SOD2,STXBP1,BST2,TGM2,TSPO,SERPING1,C1R,C2,TSTA3,WARS,XPNPEP1,CA2,STEAP4,CALM3,CYSTM1,CARD11,CBR1,TNFSF10,SELENBP1,KALRN,HGS,ACY3,CD7,DDX23,GSTO1,CD38,CD40,CD47,CD74,MVP	IFNγ 18h≥Ctrl
43280	110	12	4.23e-05	1: positive regulation of cysteine-type endopeptidase activity involved in apoptotic process (7:13)	NOD1,PYCARD,JAK2,LGALS9,PMAIP1,PML,BAK1,CASP1,CASP7,CASP8,TNFSF10,HIP1R	IFNγ 18h≥Ctrl
43281	179	19	2.65e-07	1: regulation of cysteine-type endopeptidase activity involved in apoptotic process (7:11)	NOD1,CARD16,IFI6,LAMP3,PYCARD,JAK2,LGALS9,SERPINB9,PLAUR,PMAIP1,PML,BAK1,TNFRSF1B,CASP1,CASP7,CASP8,TNFSF10,HIP1R,KLF4	IFNγ 18h≥Ctrl
43299	439	26	4.76e-03	1: leukocyte degranulation (4:9)	TCIRG1,RAB31,CTSS,ALDOA,BRI3,PYCARD,TMEM179B,LGALS9,PLAC8,PLAUR,B2M,PSMA5,RAB5C,S100A11,S100A13,CEACAM1,MMP25,STXBP1,BST2,DYNLT1,TNFRSF1B,GSDMD,CYSTM1,DEGS1,CD47,MVP	IFNγ 18h≥Ctrl
43312	402	23	0.014	1: neutrophil degranulation (5:10)	TCIRG1,RAB31,CTSS,ALDOA,BRI3,PYCARD,TMEM179B,PLAC8,PLAUR,B2M,PSMA5,RAB5C,S100A11,CEACAM1,MMP25,BST2,DYNLT1,TNFRSF1B,GSDMD,CYSTM1,DEGS1,CD47,MVP	IFNγ 18h≥Ctrl
43330	27	7	3.03e-09	1: response to exogenous dsRNA (6:7)	DDX58,IFIT1,IRF3,RALB,IFIH1,TLR3,RIPK2	IFNγ 18h≥Ctrl
43331	75	11	3.87e-07	1: response to dsRNA (5:6)	ADAR,ZC3H7B,DDX58,IFIT1,IRF3,PMAIP1,RALB,IFIH1,TGFB1,TLR3,RIPK2	IFNγ 18h≥Ctrl
43367	47	6	1.67e-03	1: CD4-positive, alpha-beta T cell differentiation (8:13)	LGALS9,BCL3,STAT3,RIPK2,IL18R1,RSAD2	IFNγ 18h≥Ctrl
43393	181	12	0.028	1: regulation of protein binding (5:5)	CARD16,DTX3L,CYLD,ID1,IFIT2,IFIT1,B2M,BAK1,RALB,PHLDA2,RIPK2,HIP1R	IFNγ 18h≥Ctrl
43408	571	33	2.09e-03	1: regulation of MAPK cascade (6:11)	NOD1,RGS14,GLIPR2,DUSP5,DUSP6,NUP62,PRKD2,GBP1,TRIB2,PYCARD,DNAJA1,ICAM1,ID1,JAK2,KARS,LGALS9,LIF,MST1R,GADD45B,ATF3,CEACAM1,CCL22,CCL25,CX3CL1,TGFB1,TLR3,STK40,TRIM5,RIPK2,HGS,KLF4,CD40,CD74	IFNγ 18h≥Ctrl
43410	394	22	0.023	1: positive regulation of MAPK cascade (6:12)	NOD1,GLIPR2,DUSP5,DUSP6,PRKD2,PYCARD,ICAM1,JAK2,KARS,LGALS9,LIF,MST1R,GADD45B,CCL22,CCL25,CX3CL1,TGFB1,TLR3,TRIM5,RIPK2,CD40,CD74	IFNγ 18h≥Ctrl
43433	134	10	0.018	1: negative regulation of DNA-binding transcription factor activity (3:13)	RBCK1,TRIM40,CYLD,PYCARD,ID1,SP100,TRIM21,NLRC5,PARP10,KLF4	IFNγ 18h≥Ctrl
43436	969	45	0.035	1: oxoacid metabolic process (5:5)	ACOT7,MMAA,DPYD,ENO1,ALDOA,NUP62,GAD1,HAS3,HK1,IL15,IDO1,IRS1,KARS,ASS1,NOS2,ACSL5,PFKP,ACSS2,PSMA3,PSMA4,PSMA5,PSMA6,PSMB2,PSMB3,PSMB4,PSMB8,PSMB9,PSMB10,PSME1,PSME2,ACSM3,CEACAM1,SLC6A8,STAT3,TGFB1,TNFRSF1A,WARS,GPT2,DEGS1,CBR1,VNN2,SLC16A3,GSTO1,NR1D1,CD74	IFNγ 18h≥Ctrl
43487	152	17	3.50e-07	1: regulation of RNA stability (4:9)	CCRN4L,MYD88,XRN1,PSMA3,PSMA4,PSMA5,PSMA6,PSMB2,PSMB3,PSMB4,PSMB8,PSMB9,PSMB10,PSME1,PSME2,TNFRSF1B,ZFP36	IFNγ 18h≥Ctrl
43488	144	16	9.77e-07	1: regulation of mRNA stability (5:11)	CCRN4L,MYD88,XRN1,PSMA3,PSMA4,PSMA5,PSMA6,PSMB2,PSMB3,PSMB4,PSMB8,PSMB9,PSMB10,PSME1,PSME2,ZFP36	IFNγ 18h≥Ctrl
43549	724	37	0.013	1: regulation of kinase activity (6:9)	CDKN1A,ADAR,NOD1,RGS14,CSF1,DUSP5,DUSP6,NUP62,FBXO7,TRIB2,PYCARD,SERTAD1,DNAJA1,CXCL10,IRS1,JAK2,KARS,MST1R,GADD45B,GSKIP,RALB,CEACAM1,TGFB1,TLR3,WARS,LRP8,CALM3,NLRC5,SOCS1,RIPK2,MIDN,SOCS3,HGS,KLF4,CD40,CD74,MVP	IFNγ 18h≥Ctrl
43618	110	16	5.43e-10	1: regulation of transcription from RNA polymerase II promoter in response to stress (6:13)	CEBPB,MUC1,ATF3,PSMA3,PSMA4,PSMA5,PSMA6,PSMB2,PSMB3,PSMB4,PSMB8,PSMB9,PSMB10,BACH1,PSME1,PSME2	IFNγ 18h≥Ctrl
43620	116	18	3.21e-12	1: regulation of DNA-templated transcription in response to stress (5:12)	CEBPB,RGS14,MUC1,ATF3,PSMA3,PSMA4,PSMA5,PSMA6,PSMB2,PSMB3,PSMB4,PSMB8,PSMB9,PSMB10,BACH1,PSME1,PSME2,RELA	IFNγ 18h≥Ctrl
43687	366	29	2.81e-06	1: post-translational protein modification (7:8)	CSF1,FBXO7,FBXO6,LYPD5,LMO7,LY6E,ART3,MFI2,NUCB1,SHISA5,NUB1,PSMA3,PSMA4,PSMA5,PSMA6,PSMB2,PSMB3,PSMB4,PSMB8,PSMB9,PSMB10,PSME1,PSME2,ARSJ,SPSB1,RHBDD1,APOL1,VNN2,SOCS3	IFNγ 18h≥Ctrl
43900	322	49	1.87e-31	1: regulation of multi-organism process (3:4)	OPTN,ADAR,NOD1,IFITM3,TRIM38,CARD16,APOBEC3D,DTX3L,APOBEC3F,DDX58,IFIT5,LAMP3,PYCARD,IRF8,IFI16,IFIT1,IL15,ISG20,LGALS9,MICB,MX1,NOS2,OAS1,OAS3,PLSCR1,PML,C19ORF66,DDX60,APOBEC3G,PRDM1,TRIM21,STAT1,BST2,DYNLT1,ZFP36,TRIM26,DHX58,PARP9,RHBDD1,PARP10,IFITM1,TRIM5,OASL,RIPK2,TRIM15,RSAD2,ISG15,CD74,TRIM14	IFNγ 18h≥Ctrl
43901	134	33	8.59e-41	1: negative regulation of multi-organism process (3:5)	ADAR,IFITM3,CARD16,APOBEC3D,APOBEC3F,IFIT5,IRF8,IFI16,IFIT1,ISG20,MICB,MX1,OAS1,OAS3,PLSCR1,PML,C19ORF66,APOBEC3G,PRDM1,TRIM21,STAT1,BST2,ZFP36,TRIM26,DHX58,PARP10,IFITM1,TRIM5,OASL,TRIM15,RSAD2,ISG15,TRIM14	IFNγ 18h≥Ctrl
43902	151	13	8.95e-04	1: positive regulation of multi-organism process (3:5)	OPTN,ADAR,NOD1,TRIM38,IFIT1,LGALS9,NOS2,DDX60,TRIM21,DHX58,RIPK2,TRIM15,CD74	IFNγ 18h≥Ctrl
43903	194	34	7.98e-27	1: regulation of symbiosis, encompassing mutualism through parasitism (4:5)	ADAR,IFITM3,TRIM38,APOBEC3D,APOBEC3F,IFIT5,LAMP3,IRF8,IFI16,IFIT1,ISG20,LGALS9,MX1,OAS1,OAS3,PLSCR1,PML,C19ORF66,APOBEC3G,TRIM21,STAT1,BST2,DYNLT1,ZFP36,TRIM26,PARP10,IFITM1,TRIM5,OASL,TRIM15,RSAD2,ISG15,CD74,TRIM14	IFNγ 18h≥Ctrl
44092	882	53	1.66e-05	1: negative regulation of molecular function (4:4)	CDKN1A,ADAR,RBCK1,RGS14,CARD16,TRIM40,DTX3L,CYLD,DUSP5,DUSP6,NUP62,IFI6,FBXO7,LAMP3,TCAF2,TRIB2,PYCARD,DNAJA1,ID1,IFI16,IFIT2,IFIT1,IL7,JAK2,ARL2,GADD45B,SERPINE1,CRIM1,PDE6D,GSKIP,SERPINB9,PLAUR,B2M,RALB,CEACAM1,SP100,TRIM21,BST2,SERPING1,TNFRSF1B,WARS,ZFP36,CALM3,PARP9,CASP8,NLRC5,PARP10,SOCS1,MIDN,SOCS3,KLF4,GSTO1,MVP	IFNγ 18h≥Ctrl
44093	1451	78	1.81e-05	1: positive regulation of molecular function (4:4)	CDKN1A,TRIM22,NOD1,TRIM38,RBCK1,RGS14,CDC42EP1,CARD16,CSF1,DTX3L,CTSS,DUSP5,DUSP6,DDX58,SH3BP1,RASGRP3,PRKD2,PYCARD,DNAJA1,ICAM1,IFI16,IRS1,JAK2,KARS,LGALS9,MST1R,MYD88,GADD45B,NOS2,NTSR1,PFN1,PLAUR,PLSCR1,PMAIP1,PML,PPP2R5B,B2M,PSMA6,CAMK1D,PSME1,PSME2,DENND1A,BAK1,RALB,RANGAP1,RELA,RP2,CCL22,CCL25,CX3CL1,TRIM21,STAT3,TGFB1,TLR3,TRIM26,LRP8,FOSL1,CALM3,CASP1,PARP9,CASP7,CASP8,CARD11,TRIM5,SOCS1,TNFSF10,RIPK2,TRIM15,KALRN,HIP1R,KLF4,GSTO1,CD40,VPS9D1,CD74,TRIM14,RABGAP1L,ARHGAP44	IFNγ 18h≥Ctrl
44106	106	14	1.04e-07	1: cellular amine metabolic process (5:6)	IDO1,PSMA3,PSMA4,PSMA5,PSMA6,PSMB2,PSMB3,PSMB4,PSMB8,PSMB9,PSMB10,PSME1,PSME2,SAT1	IFNγ 18h≥Ctrl
44212	689	34	0.030	2: transcription regulatory region DNA binding (6:6)	CEBPB,CEBPD,KLF6,SSBP4,ELK1,ENO1,HMGA1,IRF8,IFI16,IRF1,IRF2,IRF3,IRF7,JUNB,CIITA,MUC1,ATF3,ETV7,BACH1,RELA,RFX5,PRDM1,STAT1,STAT3,ZEB1,TEAD4,ZNF205,FOSL1,NLRC5,ELMSAN1,KLF4,NR1D1,SOX13,IER2	IFNγ 18h≥Ctrl
44248	1945	88	4.24e-03	1: cellular catabolic process (4:4)	OPTN,TCIRG1,TRIM22,NOD1,RBCK1,USP18,ACOT7,CNP,RNF19B,DTX3L,CTSO,CTSS,CYLD,MMAA,DPYD,TYMP,APOBEC3F,ENO1,ALDOA,NUP62,GAD1,FBXO7,CCRN4L,SAMHD1,FBXO6,LAMP3,TRIB2,PYCARD,C18ORF8,HK1,IFI16,IDO1,IRS1,ISG20,ITGB4,MCL1,MYD88,NOS2,OAS2,NT5C3A,NUB1,ERAP1,PFKP,PMAIP1,PML,XRN1,DRAM1,RNF114,LGMN,PSMA3,PSMA4,PSMA5,PSMA6,PSMB2,PSMB3,PSMB4,PSMB8,PSMB9,PSMB10,PSME1,PSME2,RNF213,RALB,APOBEC3G,SAT1,TRIM21,STAT3,TGFB1,TSPO,TNFRSF1B,UBA7,XPNPEP1,ZFP36,CHAC1,PLEKHF1,HM13,CASP1,CASP8,RHBDD1,GPT2,TRIM5,CBR3,RIPK2,HGS,UBE2L6,GSTO1,GTPBP1,NR1D1	IFNγ 18h≥Ctrl
44257	635	35	3.92e-03	1: cellular protein catabolic process (6:7)	TCIRG1,RBCK1,USP18,RNF19B,CTSO,CTSS,CYLD,FBXO7,FBXO6,LAMP3,TRIB2,NUB1,PMAIP1,PML,RNF114,LGMN,PSMA3,PSMA4,PSMA5,PSMA6,PSMB2,PSMB3,PSMB4,PSMB8,PSMB9,PSMB10,PSME1,PSME2,RNF213,UBA7,HM13,CASP8,RHBDD1,UBE2L6,NR1D1	IFNγ 18h≥Ctrl
44270	602	35	1.30e-03	1: cellular nitrogen compound catabolic process (5:5)	ACOT7,CNP,DPYD,TYMP,APOBEC3F,ENO1,ALDOA,NUP62,CCRN4L,SAMHD1,HK1,IDO1,ISG20,MYD88,OAS2,NT5C3A,PFKP,XRN1,PSMA3,PSMA4,PSMA5,PSMA6,PSMB2,PSMB3,PSMB4,PSMB8,PSMB9,PSMB10,PSME1,PSME2,APOBEC3G,STAT3,TNFRSF1B,ZFP36,GTPBP1	IFNγ 18h≥Ctrl
44281	1798	83	3.10e-03	1: small molecule metabolic process (3:3)	NAMPT,TCIRG1,PLA2G16,ACOT7,CNP,CMPK2,MMAA,DPYD,TYMP,APOBEC3F,ENO1,ALDOA,PLCH1,NUP62,APOL2,GAD1,SAMHD1,GUK1,HAS3,HK1,IL15,IDO1,IRS1,KARS,ASS1,ATF3,NMT1,NOS2,NTSR1,OAS1,NT5C3A,ACSL5,PFKP,BCO1,PMAIP1,ACP5,ACSS2,LGMN,PSMA3,PSMA4,PSMA5,PSMA6,PSMB2,PSMB3,PSMB4,PSMB8,PSMB9,PSMB10,PSME1,PSME2,APOBEC3G,ACSM3,CEACAM1,SLC6A8,STAT3,TGFB1,TSPO,TNFRSF1A,PHLDA2,TSTA3,USF1,WARS,CA2,ADCK4,ITPKC,PARP9,CARD11,GPT2,PARP10,APOL1,DEGS1,CBR1,CBR3,VNN2,MIDN,SLC16A3,G6PC3,GSTO1,CD38,GTPBP1,NR1D1,VPS9D1,CD74	IFNγ 18h≥Ctrl
44283	643	32	0.032	1: small molecule biosynthetic process (4:4)	ACOT7,CNP,MMAA,DPYD,TYMP,ENO1,ALDOA,NUP62,GAD1,SAMHD1,GUK1,HAS3,HK1,IDO1,ASS1,ATF3,NTSR1,PFKP,BCO1,ACSS2,ACSM3,CEACAM1,STAT3,TGFB1,ADCK4,ITPKC,GPT2,DEGS1,CBR1,G6PC3,NR1D1,CD74	IFNγ 18h≥Ctrl
44389	297	22	2.30e-04	2: ubiquitin-like protein ligase binding (5:5)	CDKN1A,TUBA1B,CEBPB,DTX3L,DDX58,FBXO7,TRIB2,DNAJA1,PML,RALB,RANGAP1,RELA,STAT1,STAT2,TNFRSF1B,HM13,PARP9,CASP8,CASP10,TNFRSF14,HGS,CD40	IFNγ 18h≥Ctrl
44403	774	76	1.36e-23	1: symbiont process (4:4)	ADAR,TRIM22,IFITM3,TRIM38,RBCK1,APOBEC3D,APOBEC3F,ZC3H7B,DDX58,NUP62,IFIT5,LAMP3,CFH,HLA-A,HLA-B,HLA-C,HLA-DRA,HMGA1,ICAM1,IRF8,IFI16,SP110,IFIT1,IRF3,IRF7,ISG20,KARS,LGALS9,MICB,MX1,OAS1,OAS3,SERPINB9,PLSCR1,PML,C19ORF66,B2M,PSMA3,PSMA4,PSMB2,PSMB3,PSMB4,PSMB8,PSMB9,PSMB10,ACE2,RELA,APOBEC3G,IFIH1,SP100,TRIM21,STAT1,STAT2,STAT3,BST2,TAP1,TAP2,DYNLT1,TGFB1,TNFRSF1A,USF1,ZFP36,TRIM26,DHX58,CASP8,PARP10,IFITM1,TRIM5,OASL,TNFRSF14,TRIM15,RSAD2,ACY3,ISG15,CD74,TRIM14	IFNγ 18h≥Ctrl
44409	116	13	1.10e-05	1: entry into host (6:7)	IFITM3,TRIM38,LAMP3,ICAM1,LGALS9,ACE2,TRIM21,DYNLT1,TRIM26,IFITM1,TRIM5,TNFRSF14,CD74	IFNγ 18h≥Ctrl
44419	789	79	1.94e-25	1: interspecies interaction between organisms (3:3)	ADAR,TRIM22,IFITM3,TRIM38,RBCK1,APOBEC3D,APOBEC3F,ZC3H7B,DDX58,NUP62,IFIT5,LAMP3,CFH,HLA-A,HLA-B,HLA-C,HLA-DRA,HMGA1,ICAM1,IRF8,IFI16,SP110,IFIT1,IRF3,IRF7,ISG20,KARS,LGALS9,MICB,MX1,NOS2,OAS1,OAS3,SERPINB9,PLSCR1,PML,C19ORF66,B2M,PSMA3,PSMA4,PSMB2,PSMB3,PSMB4,PSMB8,PSMB9,PSMB10,ACE2,RELA,APOBEC3G,IFIH1,SP100,TRIM21,STAT1,STAT2,STAT3,BST2,TAP1,TAP2,DYNLT1,TGFB1,TNFRSF1A,USF1,ZFP36,TRIM26,DHX58,GSDMD,CASP8,PARP10,IFITM1,TRIM5,APOL1,OASL,TNFRSF14,TRIM15,RSAD2,ACY3,ISG15,CD74,TRIM14	IFNγ 18h≥Ctrl
44421	3106	150	1.09e-06	3: extracellular region part (2:3)	GNPDA1,IL18BP,NAMPT,TUBA1B,BTN2A2,IFITM3,SEMA4B,TNFSF13B,VAMP5,EHD1,ACOT7,CNP,S100A16,CSF1,HAPLN3,CTSO,CTSS,GLIPR2,ZNF114,EIF5A,LIPH,ENO1,ALDOA,FLNB,MGRN1,JADE2,DNPEP,METRNL,GPX2,CD274,HAS3,CFH,HLA-DMA,HLA-DRA,HLA-DRB1,HLA-DRB5,HLA-E,DNAJA1,ICAM1,IL7,IL15,IL15RA,CXCL10,ITGA3,ITGB4,GSTK1,KARS,ARF3,LGALS3BP,LGALS9,LIF,ARL2,MIR29A,ART3,MFI2,CXCL9,MOV10,ASS1,MUC1,MUC4,NUCB1,OAS3,SERPINE1,LAP3,CRIM1,SHISA5,PLA1A,ANKFY1,LSR,ERAP1,PFDN2,PFKP,PFN1,SERPINB9,ACP2,PLAUR,PLEC,CLIC5,PLSCR1,ACP5,SLC35F6,LGMN,B2M,PSMA3,PSMA4,PSMA5,PSMA6,PSMB2,PSMB3,PSMB4,PSMB8,PSMB9,PSME1,PSME2,S100A14,RAB5C,RALB,RARRES1,ACE2,RP2,S100A11,S100A13,CFB,CEACAM1,CCL22,CCL25,CXCL11,CX3CL1,SECTM1,SEMA3F,SLC9A3,SOD2,STXBP1,BST2,BTC,BTN1A1,TGFB1,TGM2,TSPO,SERPING1,TNFRSF1A,C1R,C2,TSTA3,WARS,XPNPEP1,CA2,STEAP4,GSDMD,CALM3,APOL4,CYSTM1,CARD11,APOL1,CBR1,CBR3,TNFSF10,SELENBP1,KALRN,HGS,ACY3,IL32,CD7,DDX23,GSTO1,CD38,CD40,CD47,CD74,MVP	IFNγ 18h≥Ctrl
44425	4865	188	0.034	3: membrane part (2:3)	TCIRG1,TUBA1B,BTN3A3,BTN2A2,NOD1,IFITM3,SEMA4B,RGS14,TNFSF13B,FAM189B,VAMP5,EHD1,BTN3A2,BTN3A1,PLA2G16,PRRT2,TREX1,SLCO2B1,TMEM54,SYNPO,TMEM200A,TMEM219,MFSD12,RNF19B,CLDN7,CSF1,CYLD,TMEM229B,GRAMD2,EIF5A,FLNB,DDX58,SH3BP1,NUP62,APOL2,IFIT5,IFI6,FRMD3,RASGRP3,BRI3,GIMAP2,LAMP3,LYPD5,CD274,HAS3,HK1,HLA-A,HLA-B,HLA-C,HLA-DMA,HLA-DMB,HLA-DOA,HLA-DOB,HLA-DPA1,HLA-DPB1,HLA-DQB1,HLA-DRA,HLA-DRB1,HLA-DRB5,HLA-E,HLA-F,HLA-G,DNAJA1,ICAM1,IL15,IL15RA,CXCL10,IRS1,ITGA3,ITGB4,JAK2,TMEM179B,KCNJ5,XKR9,ARL2,LY6E,MCL1,ART3,MFI2,MICB,CXCL9,MST1R,MUC1,MUC4,MX1,NMT1,NTSR1,NUCB1,CRIM1,SHISA5,SLC15A3,ANKFY1,ACKR4,LSR,ACSL5,ERAP1,ACP2,PLAUR,CLIC5,PLSCR1,PML,ACP5,SIDT1,SLC35F6,CCDC109B,TAPBPL,RMDN3,TMEM140,SPTLC3,DRAM1,SLC50A1,B2M,C5ORF15,ASPHD2,ATP10D,SYT13,DENND1A,BAK1,RAB5C,IL22RA1,RARRES1,RARRES3,ACE2,RP2,CEACAM1,CX3CL1,SECTM1,SLC28A3,RTP4,MMP25,TMPRSS3,CDCP1,SLC6A8,SLC9A3,STXBP1,BST2,BTC,TAP1,TAP2,TAPBP,BTN1A1,TGM2,TSPO,ICAM5,TLR3,TNFRSF1A,TNFRSF1B,CA2,LRP8,MALL,RHBDF2,STEAP4,SLC25A22,ADCK4,TMEM62,FOSL1,CALM3,SSPN,HM13,SLC25A28,EPPK1,CASP4,CASP8,RHBDD1,C9ORF89,CASP10,CYSTM1,CARD11,SLC9A7,IFITM1,APOL1,DEGS1,PDLIM4,TNFSF10,TNFRSF14,IL18R1,VNN2,HIP1R,SLC16A3,RSAD2,ACY3,CD7,G6PC3,CD38,CD40,CD47,CD74,ARHGAP44	IFNγ 18h≥Ctrl
44431	808	39	0.028	3: Golgi apparatus part (4:9)	OPTN,RAB31,GBP4,GBP5,GLIPR2,GBP1,GBP2,GBP3,HLA-A,HLA-B,HLA-C,HLA-DPA1,HLA-DPB1,HLA-DQB1,HLA-DRA,HLA-DRB1,HLA-DRB5,HLA-E,HLA-F,HLA-G,IL15RA,ARF3,MUC1,MUC4,NUCB1,LAP3,TRAPPC4,TAPBPL,SLC50A1,B2M,TAPBP,TGFB1,TLR3,TNFRSF1A,MALL,CHAC1,STEAP4,SLC9A7,CD74	IFNγ 18h≥Ctrl
44433	1219	75	5.18e-08	3: cytoplasmic vesicle part (4:9)	OPTN,TCIRG1,IFITM3,VAMP5,EHD1,RAB31,DTX3L,CTSS,ALDOA,GAD1,BRI3,LAMP3,PYCARD,C18ORF8,HLA-A,HLA-B,HLA-C,HLA-DMA,HLA-DMB,HLA-DOA,HLA-DOB,HLA-DPA1,HLA-DPB1,HLA-DQB1,HLA-DRA,HLA-DRB1,HLA-DRB5,HLA-E,HLA-F,HLA-G,IL15RA,IRF7,JAK2,TMEM179B,LGALS3BP,MYD88,SERPINE1,PLAC8,PLA1A,PDE6D,ANKFY1,PLAUR,PML,LGMN,B2M,PSMA5,DENND1A,RAB5C,S100A11,CEACAM1,MMP25,SH3GL1,BST2,TAP1,TAP2,TAPBP,DYNLT1,TGFB1,TLR3,SERPING1,TNFRSF1B,PLEKHF1,STEAP4,GSDMD,HM13,RILP,CYSTM1,SLC9A7,DEGS1,PDLIM4,HIP1R,HGS,CD47,CD74,MVP	IFNγ 18h≥Ctrl
44437	512	34	6.64e-05	3: vacuolar part (4:9)	TCIRG1,IFITM3,MFSD12,DTX3L,CTSS,BRI3,LAMP3,PYCARD,C18ORF8,HLA-DMA,HLA-DMB,HLA-DOA,HLA-DOB,HLA-DPA1,HLA-DPB1,HLA-DQB1,HLA-DRA,HLA-DRB1,HLA-DRB5,TMEM179B,SLC15A3,PLAC8,ANKFY1,ACP2,SLC35F6,DRAM1,LGMN,RAB5C,BST2,TLR3,PLEKHF1,HM13,RILP,CD74	IFNγ 18h≥Ctrl
44440	450	40	1.69e-10	3: endosomal part (5:10)	OPTN,TCIRG1,IFITM3,EHD1,RAB31,DTX3L,CTSS,C18ORF8,HLA-A,HLA-B,HLA-C,HLA-DMA,HLA-DMB,HLA-DOA,HLA-DOB,HLA-DPA1,HLA-DPB1,HLA-DQB1,HLA-DRA,HLA-DRB1,HLA-DRB5,HLA-E,HLA-F,HLA-G,IRF7,JAK2,MYD88,ANKFY1,PML,LGMN,B2M,RAB5C,SH3GL1,TLR3,PLEKHF1,STEAP4,RILP,SLC9A7,PDLIM4,HGS	IFNγ 18h≥Ctrl
44444	8295	344	2.42e-08	3: cytoplasmic part (4:7)	GNPDA1,SH2B3,PARP3,OPTN,NAMPT,CDKN1A,TCIRG1,TRIM22,TUBA1B,NOD1,IFITM3,TRIM38,RBCK1,TNFSF13B,VAMP5,EHD1,RAB31,PLA2G16,PRRT2,USP18,TREX1,ACOT7,SYNPO,GBP4,GBP5,RMI2,PIK3AP1,PLIN2,MFSD12,CNP,RNF19B,CMPK2,KLF6,TRIM40,APOBEC3D,S100A16,TRIM69,CSF1,DTX3L,CTSO,CTSS,GLIPR2,CYLD,MMAA,DPYD,DUSP6,TYMP,MLKL,EIF5A,ELK1,APOBEC3F,ENO1,SAMD9L,ALDOA,PLCH1,CMTR1,FLNB,MGRN1,DNPEP,DDX58,SH3BP1,MAFF,APOL2,IFIT5,FYB,IFI6,GAD1,RASGRP3,FBXO7,BRI3,CCRN4L,PRKD2,NDUFAF3,SPATS2L,FBXO6,GBP1,GBP2,GBP3,LAMP3,EXOC3L1,GPX2,PYCARD,GUK1,C18ORF8,HK1,HLA-A,HLA-B,HLA-C,HLA-DMA,HLA-DMB,HLA-DOA,HLA-DOB,HLA-DPA1,HLA-DPB1,HLA-DQB1,HLA-DRA,HLA-DRB1,HLA-DRB5,HLA-E,HLA-F,HLA-G,HMGA1,DNAJA1,IRF8,ID1,IFI16,IFI35,IFIT2,IFIT1,IFIT3,IL15,IL15RA,IDO1,IRF1,IRF2,IRF3,IRF7,IRS1,ITGA3,JAK2,GSTK1,KARS,TMEM179B,ARF3,LGALS3BP,LGALS9,LIF,LMO7,ARL2,MIR29A,MCL1,MFI2,MOV10,ASS1,MST1R,MT2A,MUC1,MUC4,MX1,MX2,MYD88,NMT1,NOS2,NTSR1,NUCB1,OAS1,OAS2,OAS3,SERPINE1,LAP3,SHISA5,NT5C3A,SLC15A3,PLAC8,PLA1A,POMP,TRAPPC4,PDE6D,ANKFY1,ACKR4,NUB1,ACSL5,MSRB1,ERAP1,PFDN2,PFKP,PFN1,SERPINB9,ACP2,PLAUR,PLEC,CLIC5,PLSCR1,BCO1,PMAIP1,PML,ACP5,SEPT4,XRN1,PARP14,XAF1,ADPRHL2,SLC35F6,CCDC109B,TAPBPL,RMDN3,PPP2R5B,SPTLC3,DRAM1,C19ORF66,DDX60,STAP2,GSDMB,ACSS2,RNF114,SLC50A1,LGMN,B2M,PSMA3,PSMA4,PSMA5,PSMA6,PSMB2,SH3GLB2,PSMB3,PSMB4,PSMB8,PSMB9,PSMB10,BACH1,PSME1,ATP10D,PSME2,S100A14,SYT13,PITPNM2,RNF213,DENND1A,BAK1,SQRDL,RAB5C,RALB,RANGAP1,RARRES3,RELA,BCL3,APOBEC3G,RP2,S100A11,S100A13,ACSM3,SAT1,ATXN7,CEACAM1,SECTM1,SLC28A3,IFIH1,NFKBIZ,MMP25,SH3GL1,TMPRSS3,GRAMD3,SOD2,TRIM21,STAT1,STAT2,STAT3,STXBP1,BST2,TAP1,TAP2,TAPBP,ZEB1,DYNLT1,TGFB1,TGM2,TSPO,TLR3,SERPING1,TNFRSF1A,TNFRSF1B,TSTA3,UBA7,VSNL1,WARS,XPNPEP1,ZFP36,CA2,TRIM26,ZNF205,MALL,CHAC1,PLEKHF1,BCL2L14,ARSJ,RHBDF2,STEAP4,SLC25A22,MICALL2,GSDMD,AGBL2,ADCK4,SPSB1,ITPKC,SP6,CCDC68,FOSL1,STARD5,CALM3,SSPN,ZBP1,HM13,TRIM56,SLC25A28,CASP1,RILP,PARP9,CASP4,CASP5,STK40,CASP7,CASP8,NLRC5,RHBDD1,C9ORF89,CASP10,CYSTM1,CARD11,SLC9A7,GPT2,PARP10,HSH2D,NUDCD1,TRIM5,APOL1,DEGS1,PDLIM4,OASL,SOCS1,CBR1,CBR3,RIPK2,SELENBP1,KALRN,MIDN,SOCS3,HIP1R,NMI,HGS,RSAD2,ACY3,IL32,UBE2L6,G6PC3,GSTO1,GTPBP1,CD47,ISG15,CD74,TRIM14,FCHSD2,RABGAP1L,ARHGAP44,MVP	IFNγ 18h≥Ctrl
44459	1986	88	8.07e-03	3: plasma membrane part (3:6)	TCIRG1,NOD1,RGS14,VAMP5,EHD1,PRRT2,SLCO2B1,SYNPO,CLDN7,CYLD,DDX58,SH3BP1,IFIT5,RASGRP3,CD274,HAS3,HLA-A,HLA-B,HLA-C,HLA-DMA,HLA-DMB,HLA-DOA,HLA-DOB,HLA-DPA1,HLA-DPB1,HLA-DQB1,HLA-DRA,HLA-DRB1,HLA-DRB5,HLA-E,HLA-F,HLA-G,ICAM1,IL15,CXCL10,IRS1,ITGA3,ITGB4,JAK2,KCNJ5,ARL2,LY6E,ART3,MFI2,CXCL9,MST1R,MUC1,MUC4,NTSR1,ACKR4,PLAUR,PLSCR1,B2M,SYT13,DENND1A,RP2,CEACAM1,SLC28A3,SLC6A8,SLC9A3,STXBP1,BST2,BTN1A1,TGM2,ICAM5,TLR3,TNFRSF1A,TNFRSF1B,CA2,LRP8,STEAP4,FOSL1,SSPN,EPPK1,CASP8,CASP10,CARD11,DEGS1,PDLIM4,TNFSF10,TNFRSF14,HIP1R,SLC16A3,ACY3,CD40,CD47,CD74,ARHGAP44	IFNγ 18h≥Ctrl
44706	165	14	6.61e-04	1: multi-multicellular organism process (3:3)	NAMPT,MAFF,APOL2,IDO1,ITGA3,JUNB,LGALS9,LIF,CLIC5,PRDM1,TGFB1,FOSL1,KALRN,CD38	IFNγ 18h≥Ctrl
44764	33	7	2.36e-07	1: multi-organism cellular process (3:3)	DDX58,IRF3,IRF7,DDX60,IFIH1,DHX58,TRIM15	IFNγ 18h≥Ctrl
44839	258	15	0.047	1: cell cycle G2/M phase transition (5:6)	OPTN,CDKN1A,PSMA3,PSMA4,PSMA5,PSMA6,PSMB2,PSMB3,PSMB4,PSMB8,PSMB9,PSMB10,BACH1,PSME1,PSME2	IFNγ 18h≥Ctrl
45055	615	32	0.016	1: regulated exocytosis (5:8)	TCIRG1,RAB31,PRRT2,CTSS,ALDOA,BRI3,PYCARD,TMEM179B,LGALS3BP,LGALS9,SERPINE1,PLAC8,PLAUR,B2M,PSMA5,SYT13,RAB5C,S100A11,S100A13,CEACAM1,MMP25,STXBP1,BST2,DYNLT1,TGFB1,SERPING1,TNFRSF1B,GSDMD,CYSTM1,DEGS1,CD47,MVP	IFNγ 18h≥Ctrl
45058	33	5	1.17e-03	1: T cell selection (3:12)	CYLD,IL15,STAT3,CARD11,CD74	IFNγ 18h≥Ctrl
45066	22	5	1.01e-05	1: regulatory T cell differentiation (7:12)	HLA-G,IRF1,LGALS9,TGFB1,SOCS1	IFNγ 18h≥Ctrl
45069	78	20	5.15e-26	1: regulation of viral genome replication (7:8)	ADAR,IFITM3,APOBEC3D,APOBEC3F,IFIT5,IFI16,IFIT1,ISG20,MX1,OAS1,OAS3,PLSCR1,C19ORF66,APOBEC3G,BST2,PARP10,IFITM1,OASL,RSAD2,ISG15	IFNγ 18h≥Ctrl
45071	47	20	3.59e-47	1: negative regulation of viral genome replication (6:9)	ADAR,IFITM3,APOBEC3D,APOBEC3F,IFIT5,IFI16,IFIT1,ISG20,MX1,OAS1,OAS3,PLSCR1,C19ORF66,APOBEC3G,BST2,PARP10,IFITM1,OASL,RSAD2,ISG15	IFNγ 18h≥Ctrl
45087	684	134	3.27e-125	1: innate immune response (4:5)	OPTN,ADAR,TRIM22,NOD1,IFITM3,TRIM38,TRAFD1,USP18,GBP5,PIK3AP1,APOBEC3D,CSF1,DTX3L,CTSS,CYLD,APOBEC3F,FLNB,DDX58,IFIT5,IFI6,SAMHD1,GBP1,GBP2,PYCARD,CFH,HLA-A,HLA-B,HLA-C,HLA-DPA1,HLA-DPB1,HLA-DQB1,HLA-DRA,HLA-DRB1,HLA-DRB5,HLA-E,HLA-F,HLA-G,ICAM1,IRF8,IFI16,IFI35,IFIT2,IFIT1,IFIT3,IRF1,IRF2,IRF3,IRF7,ISG20,JAK2,LGALS9,CIITA,MICB,MST1R,MT2A,MUC1,MUC4,MX1,MX2,MYD88,NOS2,OAS1,OAS2,OAS3,NUB1,MSRB1,ERAP1,SERPINB9,PLSCR1,PML,PARP14,XAF1,C19ORF66,DDX60,LGMN,B2M,PSMA3,PSMA4,PSMA5,PSMA6,PSMB2,PSMB3,PSMB4,PSMB8,PSMB9,PSMB10,PSME1,PSME2,S100A14,RELA,APOBEC3G,CFB,CEACAM1,CCL22,CCL25,CX3CL1,PRDM1,IFIH1,SP100,TRIM21,STAT1,STAT2,STXBP1,BST2,TGFB1,TLR3,SERPING1,C1R,C2,TRIM26,DHX58,GSDMD,ZBP1,TRIM56,CASP1,PARP9,CASP4,CASP8,NLRC5,CARD11,IFITM1,TRIM5,APOL1,OASL,SOCS1,RIPK2,TRIM15,SOCS3,NMI,RSAD2,NR1D1,CD40,ISG15,TRIM14	IFNγ 18h≥Ctrl
45088	344	60	6.78e-47	1: regulation of innate immune response (5:7)	ADAR,NOD1,TRAFD1,USP18,GBP5,PIK3AP1,CTSS,CYLD,DDX58,SAMHD1,PYCARD,HLA-E,IFI16,IRF1,IRF3,IRF7,JAK2,LGALS9,MUC1,MUC4,MYD88,ERAP1,SERPINB9,PLSCR1,PARP14,DDX60,LGMN,PSMA3,PSMA4,PSMA5,PSMA6,PSMB2,PSMB3,PSMB4,PSMB8,PSMB9,PSMB10,PSME1,PSME2,S100A14,RELA,CEACAM1,IFIH1,STAT1,STAT2,TLR3,SERPING1,DHX58,PARP9,CASP8,NLRC5,CARD11,TRIM5,SOCS1,RIPK2,TRIM15,SOCS3,NMI,RSAD2,NR1D1	IFNγ 18h≥Ctrl
45089	295	45	5.18e-29	1: positive regulation of innate immune response (5:8)	NOD1,GBP5,PIK3AP1,CTSS,CYLD,DDX58,PYCARD,HLA-E,IFI16,IRF1,IRF3,IRF7,LGALS9,MUC1,MUC4,MYD88,PLSCR1,DDX60,LGMN,PSMA3,PSMA4,PSMA5,PSMA6,PSMB2,PSMB3,PSMB4,PSMB8,PSMB9,PSMB10,PSME1,PSME2,S100A14,RELA,IFIH1,TLR3,DHX58,PARP9,CASP8,NLRC5,CARD11,TRIM5,RIPK2,TRIM15,RSAD2,NR1D1	IFNγ 18h≥Ctrl
45121	249	15	0.034	3: membrane raft (5:6)	TUBA1B,HK1,ICAM1,IRS1,JAK2,NTSR1,PLSCR1,ACE2,BST2,TNFRSF1A,TNFRSF1B,LRP8,MALL,CASP8,CARD11	IFNγ 18h≥Ctrl
45184	1745	82	1.87e-03	1: establishment of protein localization (4:5)	OPTN,CDKN1A,TCIRG1,BTN2A2,TNFSF13B,VAMP5,EHD1,RAB31,BTN3A2,BTN3A1,CARD16,GBP5,DTX3L,EIF5A,DDX58,NUP62,FYB,FBXO7,GBP1,TCAF2,PYCARD,CD274,GUK1,HK1,HLA-E,DNAJA1,IFIT1,IRF3,IRS1,JAK2,KARS,ARF3,LGALS9,ARL2,MCL1,MX2,NMT1,NOS2,NUCB1,SLC15A3,PMAIP1,PML,DENND1A,RAB5C,RANGAP1,BCL3,RP2,S100A13,RTP4,IFIH1,SP100,STAT3,STXBP1,TAP1,TAP2,DYNLT1,TGFB1,TSPO,VSNL1,RHBDF2,MICALL2,GSDMD,HM13,CASP1,RILP,CASP8,RHBDD1,CARD11,PARP10,SOCS1,RIPK2,SELENBP1,MIDN,HGS,RSAD2,CD38,NR1D1,CD40,CD74,RABGAP1L,ARHGAP44,MVP	IFNγ 18h≥Ctrl
45185	89	8	8.73e-03	1: maintenance of protein location (4:5)	FLNB,HK1,ARL2,PML,RANGAP1,BCL3,SP100,TSPO	IFNγ 18h≥Ctrl
45321	937	77	9.91e-17	1: leukocyte activation (3:4)	CDKN1A,TCIRG1,BTN2A2,CEBPB,TNFSF13B,RAB31,BTN3A1,BATF2,KLF6,CSF1,CTSS,CYLD,ALDOA,SBNO2,FBXO7,BRI3,PYCARD,CD274,HLA-DMB,HLA-DOA,HLA-DPA1,HLA-DPB1,HLA-DQB1,HLA-DRA,HLA-DRB1,HLA-DRB5,HLA-E,HLA-G,ICAM1,IL7,IL15,IDO1,IRF1,KARS,TMEM179B,LGALS9,MICB,PLAC8,PLAUR,PLSCR1,B2M,PSMA5,BAK1,RAB5C,BCL3,S100A11,S100A13,CEACAM1,CX3CL1,PRDM1,MMP25,STAT3,STXBP1,BST2,ZEB1,DYNLT1,TGFB1,TLR3,TNFRSF1B,GSDMD,CASP8,CYSTM1,CARD11,HSH2D,DEGS1,SOCS1,TNFRSF14,RIPK2,IL18R1,RSAD2,CD7,CD38,CD40,SOX13,CD47,CD74,MVP	IFNγ 18h≥Ctrl
45334	48	7	1.04e-04	3: clathrin-coated endocytic vesicle (7:11)	HLA-DPA1,HLA-DPB1,HLA-DQB1,HLA-DRA,HLA-DRB1,HLA-DRB5,CD74	IFNγ 18h≥Ctrl
45335	116	15	5.77e-08	3: phagocytic vesicle (7:10)	TCIRG1,RAB31,FLNB,HLA-A,HLA-B,HLA-C,HLA-E,HLA-F,HLA-G,B2M,STXBP1,TAP1,TAP2,TAPBP,RILP	IFNγ 18h≥Ctrl
45428	42	6	5.21e-04	1: regulation of nitric oxide biosynthetic process (5:8)	ICAM1,JAK2,ASS1,ACP5,TSPO,KLF4	IFNγ 18h≥Ctrl
45444	180	13	8.36e-03	1: fat cell differentiation (5:5)	CEBPB,CCRN4L,METRNL,TRIB2,PLAC8,ERAP1,PSMB8,TGFB1,ZFP36,STEAP4,SOCS1,KLF4,NR1D1	IFNγ 18h≥Ctrl
45580	97	15	3.12e-10	1: regulation of T cell differentiation (7:12)	CYLD,HLA-DOA,HLA-G,IL7,IL15,IRF1,LGALS9,PRDM1,ZEB1,TGFB1,CARD11,SOCS1,RIPK2,SOX13,CD74	IFNγ 18h≥Ctrl
45582	54	8	2.06e-05	1: positive regulation of T cell differentiation (7:13)	CYLD,HLA-G,IL7,LGALS9,TGFB1,SOCS1,RIPK2,CD74	IFNγ 18h≥Ctrl
45589	20	5	2.43e-06	1: regulation of regulatory T cell differentiation (8:13)	HLA-G,IRF1,LGALS9,TGFB1,SOCS1	IFNγ 18h≥Ctrl
45595	1384	74	3.93e-05	1: regulation of cell differentiation (4:5)	CEBPB,RGS14,EHD1,CSF1,GLIPR2,CYLD,DUSP6,MAFF,FBXO7,CCRN4L,GBP1,METRNL,TRIB2,HLA-DOA,HLA-G,ID1,IL7,IL15,CXCL10,IRF1,IRF7,ITGA3,JAK2,JUNB,LGALS9,LIF,MFI2,CXCL9,MOV10,SERPINE1,PPP2R5B,B2M,PSMA3,PSMA4,PSMA5,PSMA6,PSMB2,PSMB3,PSMB4,PSMB8,PSMB9,PSMB10,CAMK1D,PSME1,PSME2,RELA,CEACAM1,CX3CL1,PRDM1,SEMA3F,STAT1,STAT3,BTC,ZEB1,DYNLT1,TGFB1,TSPO,TLR3,TNFRSF1A,ZFP36,CA2,LRP8,CASP8,CARD11,IFITM1,SOCS1,RIPK2,KALRN,SOCS3,KLF4,NR1D1,SOX13,CD74,ARHGAP44	IFNγ 18h≥Ctrl
45597	725	41	8.84e-04	1: positive regulation of cell differentiation (4:6)	CEBPB,RGS14,EHD1,CSF1,GLIPR2,CYLD,CCRN4L,METRNL,HLA-G,IL7,IL15,ITGA3,JAK2,JUNB,LGALS9,LIF,CXCL9,SERPINE1,PPP2R5B,CAMK1D,RELA,CEACAM1,CX3CL1,PRDM1,STAT1,STAT3,BTC,ZEB1,DYNLT1,TGFB1,TSPO,ZFP36,CA2,LRP8,CASP8,IFITM1,SOCS1,RIPK2,KALRN,SOCS3,CD74	IFNγ 18h≥Ctrl
45619	120	16	7.83e-09	1: regulation of lymphocyte differentiation (6:11)	CYLD,FBXO7,HLA-DOA,HLA-G,IL7,IL15,IRF1,LGALS9,PRDM1,ZEB1,TGFB1,CARD11,SOCS1,RIPK2,SOX13,CD74	IFNγ 18h≥Ctrl
45621	65	10	5.81e-07	1: positive regulation of lymphocyte differentiation (6:12)	CYLD,HLA-G,IL7,IL15,LGALS9,PRDM1,TGFB1,SOCS1,RIPK2,CD74	IFNγ 18h≥Ctrl
45637	197	14	7.17e-03	1: regulation of myeloid cell differentiation (5:10)	CEBPB,CSF1,IRF7,LIF,MOV10,B2M,CEACAM1,STAT1,STAT3,TLR3,ZFP36,CA2,CASP8,CD74	IFNγ 18h≥Ctrl
45639	67	7	4.37e-03	1: positive regulation of myeloid cell differentiation (5:11)	CSF1,LIF,STAT1,STAT3,CA2,CASP8,CD74	IFNγ 18h≥Ctrl
45765	231	17	1.58e-03	1: regulation of angiogenesis (5:12)	PRKD2,ID1,CXCL10,MIR29A,SERPINE1,ERAP1,PML,CEACAM1,CX3CL1,SP100,STAT1,STAT3,TLR3,WARS,HGS,KLF4,CD40	IFNγ 18h≥Ctrl
45785	294	33	2.68e-13	1: positive regulation of cell adhesion (3:5)	TNFSF13B,CSF1,CYLD,PRKD2,PYCARD,CD274,HLA-DMB,HLA-DPA1,HLA-DPB1,HLA-DQB1,HLA-DRA,HLA-DRB1,HLA-DRB5,HLA-E,HLA-G,ICAM1,IL7,IL15,ITGA3,JAK2,LGALS9,ARL2,KIF26B,CCL25,CX3CL1,TGFB1,TGM2,CARD11,SOCS1,TNFRSF14,RIPK2,CD47,CD74	IFNγ 18h≥Ctrl
45824	38	12	5.97e-20	1: negative regulation of innate immune response (5:8)	ADAR,TRAFD1,HLA-E,IFI16,LGALS9,SERPINB9,PARP14,CEACAM1,SERPING1,DHX58,NLRC5,NMI	IFNγ 18h≥Ctrl
45859	673	33	0.037	1: regulation of protein kinase activity (7:10)	CDKN1A,ADAR,NOD1,RGS14,CSF1,DUSP5,DUSP6,NUP62,FBXO7,TRIB2,PYCARD,SERTAD1,DNAJA1,CXCL10,JAK2,KARS,MST1R,GADD45B,GSKIP,RALB,CEACAM1,TGFB1,TLR3,WARS,LRP8,CALM3,SOCS1,RIPK2,SOCS3,HGS,CD40,CD74,MVP	IFNγ 18h≥Ctrl
45861	252	15	0.038	1: negative regulation of proteolysis (6:9)	CARD16,IFI6,LAMP3,IFI16,SERPINE1,CRIM1,SERPINB9,PLAUR,PML,TRIM21,BST2,SERPING1,TNFRSF1B,CHAC1,KLF4	IFNγ 18h≥Ctrl
45862	304	26	1.27e-06	1: positive regulation of proteolysis (6:9)	NOD1,RNF19B,ENO1,TRIB2,PYCARD,IFI16,JAK2,KARS,LGALS9,MFI2,NUB1,PMAIP1,PML,RNF114,PSME1,PSME2,BAK1,STAT3,TNFRSF1B,CASP1,CASP7,CASP8,RHBDD1,TNFSF10,RIPK2,HIP1R	IFNγ 18h≥Ctrl
45893	1192	61	8.95e-04	1: positive regulation of transcription, DNA-templated (6:12)	NAMPT,CEBPB,CEBPD,KLF6,DTX3L,SSBP4,ELK1,SBNO2,DDX58,NUP62,MAFF,PRKD2,SERTAD1,HAS3,HMGA1,IRF8,IFI16,CXCL10,IRF1,IRF2,IRF3,IRF7,JUNB,KARS,LIF,MDK,CIITA,MUC1,ATF3,NFIX,SERPINE1,PLAC8,PLSCR1,PML,PPP2R5B,BACH1,RELA,RFX5,BCL3,ATXN7,CSRNP1,SP100,STAT1,STAT3,ZEB1,TEAD4,TGFB1,TLR3,TNFRSF1A,USF1,FOSL1,PARP9,NLRC5,HELZ2,RIPK2,KLF4,CD38,NR1D1,CD40,IER2,CD74	IFNγ 18h≥Ctrl
45930	285	19	3.68e-03	1: negative regulation of mitotic cell cycle (5:7)	CDKN1A,FBXO7,MIR29A,MUC1,PML,PSMA3,PSMA4,PSMA5,PSMA6,PSMB2,PSMB3,PSMB4,PSMB8,PSMB9,PSMB10,PSME1,PSME2,TGFB1,KLF4	IFNγ 18h≥Ctrl
45935	1419	67	5.04e-03	1: positive regulation of nucleobase-containing compound metabolic process (5:7)	PARP3,NAMPT,CEBPB,CEBPD,KLF6,DTX3L,SSBP4,ELK1,ENO1,SBNO2,DDX58,NUP62,MAFF,PRKD2,SERTAD1,HAS3,HMGA1,IRF8,IFI16,CXCL10,IRF1,IRF2,IRF3,IRF7,JUNB,KARS,LIF,MDK,CIITA,MUC1,ATF3,NFIX,NOS2,SERPINE1,PLAC8,PLSCR1,PML,PPP2R5B,BACH1,RELA,RFX5,BCL3,ATXN7,CSRNP1,SP100,STAT1,STAT3,ZEB1,TEAD4,TGFB1,TLR3,TNFRSF1A,TNFRSF1B,USF1,ZFP36,FOSL1,PARP9,NLRC5,HELZ2,RIPK2,KLF4,CD38,GTPBP1,NR1D1,CD40,IER2,CD74	IFNγ 18h≥Ctrl
45936	493	29	3.05e-03	1: negative regulation of phosphate metabolic process (6:8)	CDKN1A,ADAR,RGS14,DUSP5,DUSP6,NUP62,FBXO7,GBP1,TRIB2,PYCARD,DNAJA1,LIF,GADD45B,ATF3,GSKIP,PARP14,BAK1,ATXN7,CEACAM1,STAT3,TGFB1,TSPO,WARS,CALM3,SOCS1,MIDN,SOCS3,KLF4,MVP	IFNγ 18h≥Ctrl
45937	825	40	0.024	1: positive regulation of phosphate metabolic process (6:8)	CDKN1A,NOD1,CSF1,GLIPR2,DUSP5,DUSP6,ENO1,PRKD2,PYCARD,ICAM1,IL15,IRS1,JAK2,KARS,LGALS9,LIF,MST1R,GADD45B,NOS2,NTSR1,PLAUR,PARP14,STAP2,RALB,CCL22,CCL25,CX3CL1,STAT3,TGFB1,TLR3,TNFRSF1A,LRP8,CALM3,PARP9,TRIM5,SOCS1,RIPK2,SOCS3,CD40,CD74	IFNγ 18h≥Ctrl
45944	904	51	1.86e-04	1: positive regulation of transcription by RNA polymerase II (7:13)	NAMPT,CEBPB,CEBPD,KLF6,SSBP4,ELK1,SBNO2,DDX58,MAFF,PRKD2,SERTAD1,HMGA1,IRF8,IFI16,CXCL10,IRF1,IRF2,IRF3,IRF7,JUNB,LIF,CIITA,MUC1,ATF3,NFIX,SERPINE1,PLAC8,PLSCR1,PML,PPP2R5B,BACH1,RELA,RFX5,BCL3,ATXN7,CSRNP1,STAT1,STAT3,ZEB1,TEAD4,TGFB1,TLR3,TNFRSF1A,USF1,FOSL1,NLRC5,HELZ2,RIPK2,KLF4,CD40,IER2	IFNγ 18h≥Ctrl
46006	29	5	3.16e-04	1: regulation of activated T cell proliferation (8:10)	BTN2A2,PYCARD,CD274,IDO1,LGALS9	IFNγ 18h≥Ctrl
46135	17	5	1.53e-07	1: pyrimidine nucleoside catabolic process (7:9)	DPYD,TYMP,APOBEC3F,NT5C3A,APOBEC3G	IFNγ 18h≥Ctrl
46209	56	7	6.91e-04	1: nitric oxide metabolic process (5:6)	ICAM1,JAK2,ASS1,NOS2,ACP5,TSPO,KLF4	IFNγ 18h≥Ctrl
46394	354	21	0.012	1: carboxylic acid biosynthetic process (6:7)	ACOT7,DPYD,ENO1,ALDOA,NUP62,GAD1,HAS3,HK1,IDO1,ASS1,PFKP,ACSS2,ACSM3,CEACAM1,STAT3,TGFB1,GPT2,DEGS1,CBR1,NR1D1,CD74	IFNγ 18h≥Ctrl
46425	92	13	6.48e-08	1: regulation of JAK-STAT cascade (7:9)	IL15,JAK2,LIF,PARP14,STAP2,BCL3,STAT3,TNFRSF1A,PARP9,SOCS1,SOCS3,HGS,CD40	IFNγ 18h≥Ctrl
46426	35	5	2.01e-03	1: negative regulation of JAK-STAT cascade (7:10)	PARP14,BCL3,SOCS1,SOCS3,HGS	IFNγ 18h≥Ctrl
46427	51	11	1.19e-11	1: positive regulation of JAK-STAT cascade (7:10)	IL15,JAK2,LIF,PARP14,STAP2,STAT3,TNFRSF1A,PARP9,SOCS1,SOCS3,CD40	IFNγ 18h≥Ctrl
46596	25	8	2.11e-13	1: regulation of viral entry into host cell (7:10)	IFITM3,TRIM38,LGALS9,TRIM21,TRIM26,IFITM1,TRIM5,CD74	IFNγ 18h≥Ctrl
46631	84	10	6.11e-05	1: alpha-beta T cell activation (6:7)	HLA-E,IL15,IRF1,LGALS9,BCL3,PRDM1,STAT3,RIPK2,IL18R1,RSAD2	IFNγ 18h≥Ctrl
46632	67	8	4.22e-04	1: alpha-beta T cell differentiation (7:12)	IRF1,LGALS9,BCL3,PRDM1,STAT3,RIPK2,IL18R1,RSAD2	IFNγ 18h≥Ctrl
46633	17	5	1.53e-07	1: alpha-beta T cell proliferation (7:8)	HLA-E,IL15,IRF1,LGALS9,RIPK2	IFNγ 18h≥Ctrl
46634	53	5	0.041	1: regulation of alpha-beta T cell activation (7:9)	HLA-E,IRF1,LGALS9,PRDM1,RIPK2	IFNγ 18h≥Ctrl
46649	491	50	1.03e-16	1: lymphocyte activation (4:5)	CDKN1A,BTN2A2,CEBPB,TNFSF13B,BTN3A1,KLF6,CYLD,FBXO7,PYCARD,CD274,HLA-DMB,HLA-DOA,HLA-DPA1,HLA-DPB1,HLA-DQB1,HLA-DRA,HLA-DRB1,HLA-DRB5,HLA-E,HLA-G,ICAM1,IL7,IL15,IDO1,IRF1,LGALS9,MICB,B2M,BAK1,BCL3,CEACAM1,PRDM1,STAT3,BST2,ZEB1,TGFB1,CASP8,CARD11,HSH2D,SOCS1,TNFRSF14,RIPK2,IL18R1,RSAD2,CD7,CD38,CD40,SOX13,CD47,CD74	IFNγ 18h≥Ctrl
46651	187	24	3.49e-12	1: lymphocyte proliferation (5:6)	CDKN1A,BTN2A2,CEBPB,TNFSF13B,BTN3A1,PYCARD,CD274,HLA-DMB,HLA-DPA1,HLA-DPB1,HLA-E,HLA-G,IL7,IL15,IDO1,IRF1,LGALS9,PRDM1,TGFB1,CARD11,RIPK2,CD38,CD40,CD74	IFNγ 18h≥Ctrl
46700	598	35	1.12e-03	1: heterocycle catabolic process (5:5)	ACOT7,CNP,DPYD,TYMP,APOBEC3F,ENO1,ALDOA,NUP62,CCRN4L,SAMHD1,HK1,IDO1,ISG20,MYD88,OAS2,NT5C3A,PFKP,XRN1,PSMA3,PSMA4,PSMA5,PSMA6,PSMB2,PSMB3,PSMB4,PSMB8,PSMB9,PSMB10,PSME1,PSME2,APOBEC3G,STAT3,TNFRSF1B,ZFP36,GTPBP1	IFNγ 18h≥Ctrl
46718	100	13	4.78e-07	1: viral entry into host cell (7:9)	IFITM3,TRIM38,LAMP3,ICAM1,LGALS9,ACE2,TRIM21,DYNLT1,TRIM26,IFITM1,TRIM5,TNFRSF14,CD74	IFNγ 18h≥Ctrl
46822	93	8	0.013	1: regulation of nucleocytoplasmic transport (6:8)	CDKN1A,NUP62,JAK2,MX2,RANGAP1,SP100,TGFB1,PARP10	IFNγ 18h≥Ctrl
46888	49	5	0.025	1: negative regulation of hormone secretion (4:10)	IRS1,LIF,VSNL1,KALRN,MIDN	IFNγ 18h≥Ctrl
46902	71	11	1.13e-07	1: regulation of mitochondrial membrane permeability (5:7)	CNP,MIR29A,NMT1,PMAIP1,SLC35F6,BAK1,STAT3,DYNLT1,ZNF205,CASP8,HIP1R	IFNγ 18h≥Ctrl
46903	1257	74	5.83e-07	1: secretion (5:5)	TCIRG1,BTN2A2,TNFSF13B,VAMP5,RAB31,BTN3A2,BTN3A1,PRRT2,CARD16,GBP5,CTSS,ALDOA,DDX58,GAD1,BRI3,GBP1,EXOC3L1,PYCARD,CD274,HK1,HLA-E,IRF3,IRS1,JAK2,KARS,TMEM179B,LGALS3BP,LGALS9,LIF,ARL2,NOS2,NTSR1,SERPINE1,PLAC8,PLAUR,PML,B2M,PSMA5,SYT13,RAB5C,RALB,S100A11,S100A13,CEACAM1,IFIH1,MMP25,STXBP1,BST2,DYNLT1,TGFB1,SERPING1,TNFRSF1B,VSNL1,CA2,RHBDF2,GSDMD,CASP1,CYSTM1,CARD11,DEGS1,SOCS1,RIPK2,KALRN,MIDN,HIP1R,HGS,RSAD2,CD38,NR1D1,CD40,CD47,CD74,ARHGAP44,MVP	IFNγ 18h≥Ctrl
46914	865	41	0.032	2: transition metal ion binding (6:6)	TRIM22,TRIM38,TRIM40,APOBEC3D,CYLD,PHC2,APOBEC3F,DNPEP,DDX58,SAMHD1,MFI2,MT2A,NOS2,LAP3,MSRB1,ERAP1,PML,ACP5,XAF1,ZNFX1,ACE2,APOBEC3G,S100A13,IFIH1,MMP25,SOD2,TRIM21,ZEB1,XPNPEP1,CA2,TRIM26,ZNF205,DHX58,AGBL2,TRIM56,TRIM5,TNFSF10,TRIM15,KLF4,NR1D1,TRIM14	IFNγ 18h≥Ctrl
46983	1057	50	0.017	2: protein dimerization activity (4:4)	NAMPT,NOD1,CEBPB,DRAP1,TREX1,ACOT7,S100A16,CSF1,GLIPR2,MMAA,DPYD,TYMP,ENO1,GAD1,FBXO7,GBP1,PYCARD,HLA-G,ID1,IRF3,ITGA3,KARS,MCL1,ATF3,NOS2,NTSR1,PML,SEPT4,BAK1,RELA,APOBEC3G,S100A11,S100A13,CEACAM1,SP100,STAT1,STAT3,BST2,TAP1,TGFB1,USF1,WARS,XPNPEP1,HM13,RILP,SLC9A7,TRIM5,PDLIM4,RIPK2,HIP1R	IFNγ 18h≥Ctrl
47485	106	8	0.036	2: protein N-terminus binding (4:4)	EIF5A,GAD1,ID1,NTSR1,RELA,STXBP1,TGFB1,CALM3	IFNγ 18h≥Ctrl
48002	172	39	2.19e-43	1: antigen processing and presentation of peptide antigen (4:4)	CTSS,PYCARD,HLA-A,HLA-B,HLA-C,HLA-DMA,HLA-DMB,HLA-DOA,HLA-DOB,HLA-DPA1,HLA-DPB1,HLA-DQB1,HLA-DRA,HLA-DRB1,HLA-DRB5,HLA-E,HLA-F,HLA-G,ERAP1,TAPBPL,LGMN,B2M,PSMA3,PSMA4,PSMA5,PSMA6,PSMB2,PSMB3,PSMB4,PSMB8,PSMB9,PSMB10,PSME1,PSME2,TAP1,TAP2,TAPBP,RILP,CD74	IFNγ 18h≥Ctrl
48008	47	5	0.019	1: platelet-derived growth factor receptor signaling pathway (7:9)	RGS14,JAK2,CSRNP1,HIP1R,HGS	IFNγ 18h≥Ctrl
48018	271	21	1.37e-04	2: receptor ligand activity (4:5)	NAMPT,TNFSF13B,CSF1,TYMP,METRNL,IL7,IL15,CXCL10,LIF,MDK,CXCL9,CCL22,CCL25,CXCL11,CX3CL1,SECTM1,SEMA3F,BTC,TGFB1,TNFSF10,IL32	IFNγ 18h≥Ctrl
48020	19	5	1.06e-06	2: CCR chemokine receptor binding (7:7)	CCL22,CCL25,CX3CL1,STAT1,STAT3	IFNγ 18h≥Ctrl
48144	72	6	0.047	1: fibroblast proliferation (3:3)	CDKN1A,PML,BTC,TGFB1,PARP10,CD74	IFNγ 18h≥Ctrl
48145	71	6	0.043	1: regulation of fibroblast proliferation (4:6)	CDKN1A,PML,BTC,TGFB1,PARP10,CD74	IFNγ 18h≥Ctrl
48146	43	5	0.011	1: positive regulation of fibroblast proliferation (4:7)	CDKN1A,PML,BTC,TGFB1,CD74	IFNγ 18h≥Ctrl
48247	33	6	2.58e-05	1: lymphocyte chemotaxis (5:8)	CXCL10,CXCL9,CCL22,CCL25,CXCL11,CX3CL1	IFNγ 18h≥Ctrl
48471	592	32	8.60e-03	3: perinuclear region of cytoplasm (5:8)	OPTN,CDKN1A,TNFSF13B,VAMP5,PLA2G16,GBP4,CNP,CSF1,CYLD,RASGRP3,CCRN4L,GBP2,GBP3,LAMP3,DNAJA1,ITGA3,ARF3,MT2A,MX1,NOS2,OAS2,S100A14,RANGAP1,BCL3,S100A13,STAT1,STXBP1,TNFRSF1B,PLEKHF1,PDLIM4,HIP1R,MVP	IFNγ 18h≥Ctrl
48514	467	24	0.048	1: blood vessel morphogenesis (5:10)	TYMP,PRKD2,ID1,CXCL10,JUNB,MIR29A,SERPINE1,ERAP1,PML,RNF213,BAK1,SAT1,CEACAM1,CX3CL1,PRDM1,SP100,STAT1,STAT3,TGFB1,TLR3,WARS,HGS,KLF4,CD40	IFNγ 18h≥Ctrl
48518	4613	242	1.38e-16	1: positive regulation of biological process (2:4)	SH2B3,PARP3,OPTN,NAMPT,CDKN1A,ADAR,TCIRG1,TRIM22,NOD1,TRIM38,CEBPB,CEBPD,RBCK1,RGS14,TNFSF13B,EHD1,BTN3A1,CDC42EP1,SYNPO,CARD16,GBP5,PIK3AP1,RNF19B,KLF6,CLDN7,CSF1,DTX3L,CTSS,GLIPR2,CYLD,SSBP4,DUSP5,DUSP6,EIF5A,ELK1,STRA13,ENO1,SBNO2,DDX58,NUP62,MAFF,IFIT5,FYB,FBXO7,CCRN4L,PRKD2,GBP1,LAMP3,METRNL,TCAF2,TRIB2,PYCARD,CD274,SERTAD1,HAS3,CFH,HK1,HLA-DMB,HLA-DPA1,HLA-DPB1,HLA-DQB1,HLA-DRA,HLA-DRB1,HLA-DRB5,HLA-E,HLA-G,HMGA1,DNAJA1,ICAM1,IRF8,ID1,IFI16,IFIT2,IFIT1,IL7,IL15,IDO1,CXCL10,IRF1,IRF2,IRF3,IRF7,IRS1,ITGA3,JAK2,JUNB,KARS,LGALS9,LIF,ARL2,MIR29A,MCL1,MDK,MFI2,CIITA,MICB,CXCL9,ASS1,MST1R,MUC1,MUC4,MYD88,GADD45B,ATF3,NFIX,NMT1,NOS2,NTSR1,SERPINE1,SHISA5,PLAC8,ANKFY1,GSKIP,NUB1,ERAP1,PFDN2,PFN1,SERPINB9,PLAUR,PLSCR1,PMAIP1,PML,SEPT4,PARP14,SLC35F6,KIF26B,PPP2R5B,DDX60,STAP2,RNF114,SLC50A1,CTNNBL1,LGMN,B2M,PSMA3,PSMA4,PSMA5,PSMA6,PSMB2,PSMB3,PSMB4,PSMB8,PSMB9,PSMB10,BACH1,CAMK1D,PSME1,PSME2,S100A14,BAK1,RALB,ACE2,RELA,RFX5,BCL3,S100A13,CFB,ATXN7,CEACAM1,CCL22,CCL25,CXCL11,CX3CL1,PRDM1,SECTM1,IFIH1,SH3BP2,CSRNP1,SOD2,SP100,TRIM21,STAT1,STAT3,STXBP1,BST2,BTC,ZEB1,DYNLT1,TEAD4,TGFB1,TGM2,TSPO,TLR3,SERPING1,TNFRSF1A,TNFRSF1B,C1R,C2,USF1,VSNL1,WARS,ZFP36,CA2,TRIM26,ZNF205,LRP8,DHX58,PLEKHF1,MICALL2,GSDMD,SP6,FOSL1,CALM3,APOL3,ZBP1,CASP1,RILP,PARP9,CASP4,CASP7,CASP8,NLRC5,RHBDD1,CASP10,CARD11,HSH2D,IFITM1,TRIM5,HELZ2,SOCS1,TNFSF10,TNFRSF14,RIPK2,IL18R1,TRIM15,KALRN,SOCS3,HIP1R,NMI,HGS,RSAD2,KLF4,GSTO1,CD38,GTPBP1,NR1D1,CD40,IER2,CD47,ISG15,CD74,TRIM14	IFNγ 18h≥Ctrl
48519	4211	209	5.85e-11	1: negative regulation of biological process (2:4)	IL18BP,OPTN,CDKN1A,ADAR,TRIM22,BTN2A2,IFITM3,CEBPB,DRAP1,RBCK1,RGS14,TRAFD1,PLA2G16,PRRT2,CARD16,TRIM40,CLDN7,APOBEC3D,DTX3L,CYLD,DUSP5,DUSP6,APOBEC3F,ENO1,SBNO2,ZC3H7B,MGRN1,DDX58,SH3BP1,NUP62,IFIT5,EML2,IFI6,FBXO7,CCRN4L,FBXO6,GBP1,LAMP3,METRNL,TCAF2,TRIB2,PYCARD,CD274,HLA-DOA,HLA-DOB,HLA-E,HLA-G,HMGA1,DNAJA1,ICAM1,IRF8,ID1,IFI16,IFIT1,IFIT3,IL7,IL15,IDO1,CXCL10,IRF1,IRF2,IRF3,IRF7,IRS1,ISG20,ITGA3,JAK2,JUNB,KARS,LGALS9,LIF,ARL2,MIR29A,MCL1,MDK,MFI2,CIITA,MICB,CXCL9,MOV10,ASS1,MT2A,MUC1,MX1,MYD88,GADD45B,ATF3,NFIX,NOS2,NTSR1,OAS1,OAS3,SERPINE1,CRIM1,PLAC8,PDE6D,ETV7,GSKIP,PFN1,SERPINB9,PLAUR,PLSCR1,PML,ACP5,XRN1,PARP14,SLC35F6,TAPBPL,PPP2R5B,C19ORF66,LGMN,B2M,PSMA3,PSMA4,PSMA5,PSMA6,PSMB2,PSMB3,PSMB4,PSMB8,PSMB9,PSMB10,BACH1,CAMK1D,PSME1,PSME2,RNF213,BAK1,RANGAP1,RARRES1,RARRES3,RELA,RFX5,BCL3,APOBEC3G,S100A11,ATXN7,CEACAM1,CCL25,CXCL11,CX3CL1,PRDM1,SEMA3F,IFIH1,SOD2,SP100,TRIM21,STAT1,STAT3,STXBP1,BST2,BTC,ZEB1,DYNLT1,TGFB1,TSPO,TLR3,SERPING1,TNFRSF1A,TNFRSF1B,UBA7,USF1,VSNL1,WARS,ZFP36,TRIM26,ZNF205,LRP8,CHAC1,DHX58,RHBDF2,FOSL1,CALM3,EPPK1,RILP,PARP9,STK40,CASP8,NLRC5,ZMYND15,RHBDD1,C9ORF89,PARP10,HSH2D,IFITM1,TRIM5,OASL,SOCS1,TNFSF10,RIPK2,TRIM15,KALRN,MIDN,SOCS3,HIP1R,NMI,HGS,RSAD2,UBE2L6,KLF4,GSTO1,CD38,GTPBP1,NR1D1,ISG15,CD74,TRIM14,ARHGAP44,MVP	IFNγ 18h≥Ctrl
48522	4100	218	2.92e-15	1: positive regulation of cellular process (3:5)	SH2B3,PARP3,OPTN,NAMPT,CDKN1A,TCIRG1,TRIM22,NOD1,TRIM38,CEBPB,CEBPD,RBCK1,RGS14,TNFSF13B,EHD1,CDC42EP1,SYNPO,CARD16,GBP5,PIK3AP1,RNF19B,KLF6,CLDN7,CSF1,DTX3L,GLIPR2,CYLD,SSBP4,DUSP5,DUSP6,EIF5A,ELK1,STRA13,ENO1,SBNO2,DDX58,NUP62,MAFF,IFIT5,FBXO7,CCRN4L,PRKD2,METRNL,TCAF2,TRIB2,PYCARD,CD274,SERTAD1,HAS3,HK1,HLA-DMB,HLA-DPA1,HLA-DPB1,HLA-DQB1,HLA-DRA,HLA-DRB1,HLA-DRB5,HLA-E,HLA-G,HMGA1,DNAJA1,ICAM1,IRF8,ID1,IFI16,IFIT2,IL7,IL15,IDO1,CXCL10,IRF1,IRF2,IRF3,IRF7,IRS1,ITGA3,JAK2,JUNB,KARS,LGALS9,LIF,ARL2,MIR29A,MCL1,MDK,MFI2,CIITA,CXCL9,ASS1,MST1R,MUC1,MYD88,GADD45B,ATF3,NFIX,NMT1,NOS2,NTSR1,SERPINE1,SHISA5,PLAC8,ANKFY1,GSKIP,NUB1,PFDN2,PFN1,PLAUR,PLSCR1,PMAIP1,PML,SEPT4,PARP14,SLC35F6,PPP2R5B,DDX60,STAP2,RNF114,CTNNBL1,B2M,PSMA3,PSMA4,PSMA5,PSMA6,PSMB2,PSMB3,PSMB4,PSMB8,PSMB9,PSMB10,BACH1,CAMK1D,PSME1,PSME2,S100A14,BAK1,RALB,ACE2,RELA,RFX5,BCL3,S100A13,ATXN7,CEACAM1,CCL22,CCL25,CXCL11,CX3CL1,PRDM1,SECTM1,IFIH1,SH3BP2,CSRNP1,SOD2,SP100,TRIM21,STAT1,STAT3,STXBP1,BST2,BTC,ZEB1,DYNLT1,TEAD4,TGFB1,TGM2,TSPO,TLR3,TNFRSF1A,TNFRSF1B,C2,USF1,VSNL1,WARS,ZFP36,CA2,ZNF205,LRP8,DHX58,PLEKHF1,MICALL2,GSDMD,SP6,FOSL1,CALM3,APOL3,CASP1,PARP9,CASP4,CASP7,CASP8,NLRC5,RHBDD1,CASP10,CARD11,HSH2D,IFITM1,TRIM5,HELZ2,SOCS1,TNFSF10,TNFRSF14,RIPK2,TRIM15,KALRN,SOCS3,HIP1R,NMI,HGS,RSAD2,KLF4,GSTO1,CD38,GTPBP1,NR1D1,CD40,IER2,CD47,CD74	IFNγ 18h≥Ctrl
48523	3739	172	3.91e-06	1: negative regulation of cellular process (3:5)	IL18BP,OPTN,CDKN1A,ADAR,TRIM22,BTN2A2,CEBPB,DRAP1,RBCK1,RGS14,PLA2G16,PRRT2,CARD16,TRIM40,CLDN7,APOBEC3D,DTX3L,CYLD,DUSP5,DUSP6,APOBEC3F,ENO1,SBNO2,MGRN1,SH3BP1,NUP62,EML2,IFI6,FBXO7,CCRN4L,FBXO6,GBP1,LAMP3,TRIB2,PYCARD,CD274,HLA-G,HMGA1,DNAJA1,ICAM1,IRF8,ID1,IFI16,IFIT3,IL7,IL15,IDO1,CXCL10,IRF1,IRF2,IRF3,IRF7,IRS1,ITGA3,JAK2,JUNB,KARS,LGALS9,LIF,MIR29A,MCL1,MDK,MFI2,CIITA,CXCL9,ASS1,MUC1,MYD88,GADD45B,ATF3,NFIX,NTSR1,SERPINE1,CRIM1,PLAC8,ETV7,GSKIP,PFN1,SERPINB9,PLAUR,PML,ACP5,XRN1,PARP14,SLC35F6,PPP2R5B,LGMN,B2M,PSMA3,PSMA4,PSMA5,PSMA6,PSMB2,PSMB3,PSMB4,PSMB8,PSMB9,PSMB10,BACH1,CAMK1D,PSME1,PSME2,RNF213,BAK1,RARRES1,RARRES3,RELA,RFX5,BCL3,APOBEC3G,S100A11,ATXN7,CEACAM1,CCL25,CXCL11,CX3CL1,PRDM1,SEMA3F,SOD2,SP100,TRIM21,STAT1,STAT3,STXBP1,BST2,BTC,ZEB1,DYNLT1,TGFB1,TSPO,TLR3,SERPING1,TNFRSF1B,VSNL1,WARS,ZFP36,ZNF205,LRP8,CHAC1,DHX58,RHBDF2,FOSL1,CALM3,EPPK1,PARP9,STK40,CASP8,NLRC5,ZMYND15,RHBDD1,C9ORF89,PARP10,HSH2D,IFITM1,SOCS1,TNFSF10,RIPK2,KALRN,MIDN,SOCS3,HIP1R,NMI,HGS,RSAD2,KLF4,GSTO1,CD38,NR1D1,ISG15,CD74,ARHGAP44,MVP	IFNγ 18h≥Ctrl
48525	78	28	1.40e-54	1: negative regulation of viral process (4:7)	ADAR,IFITM3,APOBEC3D,APOBEC3F,IFIT5,IFI16,IFIT1,ISG20,MX1,OAS1,OAS3,PLSCR1,PML,C19ORF66,APOBEC3G,TRIM21,STAT1,BST2,ZFP36,TRIM26,PARP10,IFITM1,TRIM5,OASL,TRIM15,RSAD2,ISG15,TRIM14	IFNγ 18h≥Ctrl
48534	712	56	3.47e-11	1: hematopoietic or lymphoid organ development (4:7)	SH2B3,ADAR,CEBPB,BATF2,KLF6,CSF1,CYLD,SBNO2,FBXO7,HLA-DOA,HLA-G,IRF8,IFI16,IL7,IL15,IRF1,IRF7,JAK2,JUNB,LGALS9,LIF,MOV10,PML,B2M,PSMA3,PSMA4,PSMA5,PSMA6,PSMB2,PSMB3,PSMB4,PSMB8,PSMB9,PSMB10,PSME1,PSME2,BAK1,BCL3,CEACAM1,PRDM1,STAT1,STAT3,ZEB1,TGFB1,TLR3,ZFP36,CA2,CASP8,CARD11,SOCS1,RIPK2,IL18R1,RSAD2,KLF4,SOX13,CD74	IFNγ 18h≥Ctrl
48583	3265	207	1.91e-25	1: regulation of response to stimulus (3:4)	SH2B3,IL18BP,OPTN,NAMPT,ADAR,TRIM22,NOD1,TRIM38,RBCK1,RGS14,TNFSF13B,TRAFD1,BTN3A1,USP18,CARD16,GBP5,RMI2,PIK3AP1,TRIM40,CSF1,DTX3L,CTSS,GLIPR2,CYLD,DUSP5,DUSP6,TYMP,APOBEC3F,ENO1,SBNO2,MGRN1,DDX58,SH3BP1,NUP62,IFIT5,FYB,IFI6,FBXO7,PRKD2,SAMHD1,GBP1,METRNL,TRIB2,PYCARD,CFH,HK1,HLA-A,HLA-B,HLA-C,HLA-DMB,HLA-DPA1,HLA-DPB1,HLA-DQB1,HLA-DRA,HLA-DRB1,HLA-DRB5,HLA-E,HLA-F,HLA-G,HMGA1,DNAJA1,ICAM1,ID1,IFI16,IFIT1,IL7,IL15,IDO1,CXCL10,IRF1,IRF3,IRF7,IRS1,ITGA3,JAK2,KARS,LGALS9,LIF,MIR29A,MCL1,MDK,MICB,CXCL9,MST1R,MUC1,MUC4,MYD88,GADD45B,ATF3,NMT1,NOS2,NTSR1,SERPINE1,SHISA5,GSKIP,ERAP1,SERPINB9,PLAUR,PLSCR1,PMAIP1,PML,ACP5,SEPT4,PARP14,SLC35F6,PPP2R5B,DDX60,STAP2,LGMN,B2M,PSMA3,PSMA4,PSMA5,PSMA6,PSMB2,PSMB3,PSMB4,PSMB8,PSMB9,PSMB10,CAMK1D,PSME1,PSME2,S100A14,RNF213,DENND1A,BAK1,ACE2,RELA,BCL3,APOBEC3G,S100A13,CFB,ATXN7,CEACAM1,CCL22,CCL25,CXCL11,CX3CL1,PRDM1,SECTM1,SEMA3F,IFIH1,SH3BP2,SH3GL1,SOD2,SP100,STAT1,STAT2,STAT3,STXBP1,BST2,BTC,ZEB1,DYNLT1,TGFB1,TGM2,ICAM5,TLR3,SERPING1,TNFRSF1A,TNFRSF1B,C1R,C2,PHLDA2,USF1,VSNL1,ZNF205,CHAC1,DHX58,PLEKHF1,RHBDF2,CALM3,APOL3,CASP1,EPPK1,PARP9,CASP4,CASP5,STK40,CASP8,NLRC5,C9ORF89,CASP10,CARD11,HSH2D,IFITM1,TRIM5,SOCS1,TNFSF10,RIPK2,TRIM15,KALRN,SOCS3,HIP1R,NMI,HGS,RSAD2,IL32,KLF4,GSTO1,CD38,NR1D1,CD40,CD47,CD74,ARHGAP44	IFNγ 18h≥Ctrl
48584	1741	143	1.09e-31	1: positive regulation of response to stimulus (3:5)	SH2B3,OPTN,TRIM22,NOD1,TRIM38,RBCK1,TNFSF13B,BTN3A1,CARD16,GBP5,PIK3AP1,CSF1,DTX3L,CTSS,GLIPR2,CYLD,DUSP5,DUSP6,DDX58,NUP62,IFIT5,FYB,PRKD2,GBP1,PYCARD,CFH,HK1,HLA-DMB,HLA-DPA1,HLA-DPB1,HLA-DQB1,HLA-DRA,HLA-DRB1,HLA-DRB5,HLA-E,HMGA1,ICAM1,IFI16,IL7,IL15,IDO1,CXCL10,IRF1,IRF3,IRF7,IRS1,JAK2,KARS,LGALS9,LIF,MIR29A,MCL1,MICB,CXCL9,MST1R,MUC1,MUC4,MYD88,GADD45B,ATF3,NMT1,NTSR1,SERPINE1,SHISA5,GSKIP,PLAUR,PLSCR1,PMAIP1,PML,SEPT4,PARP14,PPP2R5B,DDX60,STAP2,LGMN,B2M,PSMA3,PSMA4,PSMA5,PSMA6,PSMB2,PSMB3,PSMB4,PSMB8,PSMB9,PSMB10,CAMK1D,PSME1,PSME2,S100A14,BAK1,RELA,S100A13,CFB,CEACAM1,CCL22,CCL25,CXCL11,CX3CL1,SECTM1,IFIH1,SH3BP2,STAT3,STXBP1,BST2,BTC,DYNLT1,TGFB1,TGM2,TLR3,SERPING1,TNFRSF1A,C1R,C2,USF1,VSNL1,ZNF205,DHX58,PLEKHF1,CALM3,APOL3,CASP1,PARP9,CASP4,CASP8,NLRC5,CASP10,CARD11,HSH2D,TRIM5,SOCS1,TNFSF10,RIPK2,TRIM15,SOCS3,HIP1R,RSAD2,GSTO1,CD38,NR1D1,CD40,CD47,CD74	IFNγ 18h≥Ctrl
48585	1265	90	4.99e-14	1: negative regulation of response to stimulus (3:5)	IL18BP,OPTN,ADAR,RGS14,TRAFD1,CARD16,TRIM40,CYLD,DUSP5,DUSP6,ENO1,MGRN1,SH3BP1,NUP62,IFI6,FBXO7,GBP1,METRNL,PYCARD,HLA-E,HLA-G,DNAJA1,ICAM1,IFI16,IFIT1,IL7,IRS1,ITGA3,LGALS9,LIF,MIR29A,MCL1,MICB,MUC1,ATF3,SERPINE1,SERPINB9,PLAUR,ACP5,PARP14,SLC35F6,PPP2R5B,LGMN,PSMA3,PSMA4,PSMA5,PSMA6,PSMB2,PSMB3,PSMB4,PSMB8,PSMB9,PSMB10,PSME1,PSME2,RNF213,RELA,BCL3,ATXN7,CEACAM1,CX3CL1,PRDM1,SEMA3F,SOD2,STAT1,BST2,BTC,TGFB1,TLR3,SERPING1,TNFRSF1A,TNFRSF1B,USF1,CHAC1,DHX58,CALM3,EPPK1,CASP8,NLRC5,C9ORF89,SOCS1,TNFSF10,SOCS3,NMI,HGS,KLF4,GSTO1,NR1D1,CD74,ARHGAP44	IFNγ 18h≥Ctrl
48729	532	30	5.51e-03	1: tissue morphogenesis (4:5)	CSF1,SH3BP1,PRKD2,CXCL10,ITGA3,ITGB4,LIF,PFN1,PML,KIF26B,PSMA3,PSMA4,PSMA5,PSMA6,PSMB2,PSMB3,PSMB4,PSMB8,PSMB9,PSMB10,PSME1,PSME2,CEACAM1,STAT1,TGFB1,TGM2,CA2,TRIM15,SOCS3,KLF4	IFNγ 18h≥Ctrl
48771	120	10	6.17e-03	1: tissue remodeling (3:3)	IL7,IL15,LIF,ACP5,BAK1,CEACAM1,TGFB1,TGM2,CA2,CD38	IFNγ 18h≥Ctrl
48863	212	15	5.43e-03	1: stem cell differentiation (5:5)	LIF,PSMA3,PSMA4,PSMA5,PSMA6,PSMB2,PSMB3,PSMB4,PSMB8,PSMB9,PSMB10,PSME1,PSME2,SEMA3F,STAT3	IFNγ 18h≥Ctrl
48872	205	16	9.43e-04	1: homeostasis of number of cells (5:5)	ADAR,TNFSF13B,CSF1,CYLD,IL7,JAK2,LGALS9,PMAIP1,B2M,BAK1,STAT1,STAT3,TGFB1,ZFP36,CARD11,CD74	IFNγ 18h≥Ctrl
48878	833	44	2.87e-03	1: chemical homeostasis (5:5)	TCIRG1,EHD1,IFI6,HK1,ICAM1,IFIT1,CXCL10,IRS1,JAK2,MFI2,CXCL9,MT2A,NTSR1,OAS1,PML,CCDC109B,RMDN3,B2M,S100A14,BAK1,ACSM3,CXCL11,TMPRSS3,SLC9A3,SOD2,STAT1,STAT3,DYNLT1,TGFB1,TGM2,TSPO,USF1,VSNL1,CA2,MALL,STEAP4,CALM3,SLC25A28,SLC9A7,HSH2D,GSTO1,CD38,NR1D1,CD40	IFNγ 18h≥Ctrl
502	64	12	1.18e-10	3: proteasome complex (4:6)	PSMA3,PSMA4,PSMA5,PSMA6,PSMB2,PSMB3,PSMB4,PSMB8,PSMB9,PSMB10,PSME1,PSME2	IFNγ 18h≥Ctrl
50663	143	22	1.26e-14	1: cytokine secretion (4:10)	BTN2A2,BTN3A2,BTN3A1,CARD16,GBP5,DDX58,GBP1,PYCARD,CD274,HK1,IRF3,KARS,LGALS9,NOS2,PML,S100A13,IFIH1,GSDMD,CASP1,CARD11,SOCS1,RIPK2	IFNγ 18h≥Ctrl
50670	148	23	1.75e-15	1: regulation of lymphocyte proliferation (6:8)	CDKN1A,BTN2A2,CEBPB,TNFSF13B,PYCARD,CD274,HLA-DMB,HLA-DPA1,HLA-DPB1,HLA-E,HLA-G,IL7,IL15,IDO1,IRF1,LGALS9,PRDM1,TGFB1,CARD11,RIPK2,CD38,CD40,CD74	IFNγ 18h≥Ctrl
50671	91	16	6.29e-13	1: positive regulation of lymphocyte proliferation (6:9)	CDKN1A,TNFSF13B,PYCARD,CD274,HLA-DMB,HLA-DPA1,HLA-DPB1,HLA-E,IL7,IL15,LGALS9,CARD11,RIPK2,CD38,CD40,CD74	IFNγ 18h≥Ctrl
50672	55	8	2.74e-05	1: negative regulation of lymphocyte proliferation (6:9)	BTN2A2,CEBPB,CD274,HLA-G,IDO1,LGALS9,PRDM1,TGFB1	IFNγ 18h≥Ctrl
50688	61	13	1.62e-13	1: regulation of defense response to virus (4:8)	DTX3L,APOBEC3F,DDX58,PYCARD,IFIT1,IL15,MICB,DDX60,APOBEC3G,STAT1,DHX58,PARP9,TRIM15	IFNγ 18h≥Ctrl
50691	32	10	2.21e-16	1: regulation of defense response to virus by host (5:9)	DTX3L,APOBEC3F,DDX58,PYCARD,IFIT1,IL15,MICB,APOBEC3G,STAT1,PARP9	IFNγ 18h≥Ctrl
50700	13	7	1.84e-20	2: CARD domain binding (5:5)	NOD1,CARD16,CASP1,CASP4,C9ORF89,CARD11,RIPK2	IFNγ 18h≥Ctrl
50701	33	10	8.11e-16	1: interleukin-1 secretion (5:11)	CARD16,GBP5,PYCARD,HK1,LGALS9,PML,S100A13,GSDMD,CASP1,RIPK2	IFNγ 18h≥Ctrl
50702	28	9	3.42e-15	1: interleukin-1 beta secretion (6:12)	CARD16,GBP5,PYCARD,HK1,LGALS9,PML,GSDMD,CASP1,RIPK2	IFNγ 18h≥Ctrl
50704	27	8	2.70e-12	1: regulation of interleukin-1 secretion (6:12)	CARD16,PYCARD,HK1,LGALS9,PML,GSDMD,CASP1,RIPK2	IFNγ 18h≥Ctrl
50706	23	8	1.06e-14	1: regulation of interleukin-1 beta secretion (7:13)	CARD16,PYCARD,HK1,LGALS9,PML,GSDMD,CASP1,RIPK2	IFNγ 18h≥Ctrl
50707	124	16	2.01e-08	1: regulation of cytokine secretion (5:11)	BTN2A2,CARD16,DDX58,GBP1,PYCARD,CD274,HK1,IRF3,KARS,LGALS9,PML,IFIH1,GSDMD,CASP1,SOCS1,RIPK2	IFNγ 18h≥Ctrl
50708	331	29	1.26e-07	1: regulation of protein secretion (5:10)	BTN2A2,CARD16,DDX58,GBP1,PYCARD,CD274,HK1,HLA-E,IRF3,IRS1,JAK2,KARS,LGALS9,ARL2,NOS2,PML,IFIH1,TGFB1,VSNL1,RHBDF2,GSDMD,CASP1,SOCS1,RIPK2,MIDN,RSAD2,CD38,NR1D1,CD40	IFNγ 18h≥Ctrl
50709	89	9	1.33e-03	1: negative regulation of protein secretion (5:11)	BTN2A2,CARD16,GBP1,IRS1,PML,VSNL1,RHBDF2,MIDN,RSAD2	IFNγ 18h≥Ctrl
50714	187	16	2.08e-04	1: positive regulation of protein secretion (5:11)	DDX58,PYCARD,CD274,HK1,HLA-E,IRF3,JAK2,KARS,LGALS9,IFIH1,TGFB1,VSNL1,GSDMD,CASP1,RIPK2,CD38	IFNγ 18h≥Ctrl
50715	86	11	6.25e-06	1: positive regulation of cytokine secretion (5:12)	DDX58,PYCARD,CD274,HK1,IRF3,KARS,LGALS9,IFIH1,GSDMD,CASP1,RIPK2	IFNγ 18h≥Ctrl
50716	18	6	2.04e-10	1: positive regulation of interleukin-1 secretion (6:13)	PYCARD,HK1,LGALS9,GSDMD,CASP1,RIPK2	IFNγ 18h≥Ctrl
50718	16	6	8.07e-12	1: positive regulation of interleukin-1 beta secretion (7:14)	PYCARD,HK1,LGALS9,GSDMD,CASP1,RIPK2	IFNγ 18h≥Ctrl
50727	247	34	6.58e-19	1: regulation of inflammatory response (5:7)	USP18,GBP5,PIK3AP1,SBNO2,METRNL,PYCARD,CFH,IL15,IDO1,JAK2,KARS,MYD88,NOS2,SERPINE1,ACP5,PSMA6,PSMB4,ACE2,RELA,CFB,CX3CL1,TGM2,TLR3,SERPING1,TNFRSF1A,TNFRSF1B,C1R,C2,CASP1,CASP4,CASP5,SOCS3,KLF4,CD47	IFNγ 18h≥Ctrl
50728	82	7	0.023	1: negative regulation of inflammatory response (5:8)	METRNL,ACP5,PSMB4,TNFRSF1A,TNFRSF1B,SOCS3,KLF4	IFNγ 18h≥Ctrl
50729	86	12	3.15e-07	1: positive regulation of inflammatory response (5:8)	GBP5,IL15,IDO1,JAK2,KARS,MYD88,SERPINE1,CX3CL1,TGM2,TLR3,TNFRSF1A,CD47	IFNγ 18h≥Ctrl
50730	176	18	1.47e-06	1: regulation of peptidyl-tyrosine phosphorylation (8:11)	ICAM1,IL15,JAK2,LIF,PARP14,PPP2R5B,STAP2,STAT3,TGFB1,TNFRSF1A,LRP8,PARP9,SOCS1,RIPK2,SOCS3,CD40,CD74,MVP	IFNγ 18h≥Ctrl
50731	123	15	2.59e-07	1: positive regulation of peptidyl-tyrosine phosphorylation (8:12)	ICAM1,IL15,JAK2,LIF,PARP14,STAP2,STAT3,TGFB1,TNFRSF1A,LRP8,PARP9,RIPK2,SOCS3,CD40,CD74	IFNγ 18h≥Ctrl
50776	712	97	6.45e-53	1: regulation of immune response (4:5)	ADAR,NOD1,RBCK1,TNFSF13B,TRAFD1,BTN3A1,USP18,GBP5,PIK3AP1,CTSS,CYLD,DDX58,FYB,PRKD2,SAMHD1,GBP1,PYCARD,CFH,HK1,HLA-A,HLA-B,HLA-C,HLA-DMB,HLA-DPA1,HLA-DPB1,HLA-DQB1,HLA-DRA,HLA-DRB1,HLA-DRB5,HLA-E,HLA-F,HLA-G,ICAM1,IFI16,IL15,IDO1,IRF1,IRF3,IRF7,JAK2,KARS,LGALS9,MICB,MUC1,MUC4,MYD88,ERAP1,SERPINB9,PLSCR1,PARP14,DDX60,LGMN,B2M,PSMA3,PSMA4,PSMA5,PSMA6,PSMB2,PSMB3,PSMB4,PSMB8,PSMB9,PSMB10,PSME1,PSME2,S100A14,RELA,CFB,CEACAM1,IFIH1,STAT1,STAT2,STXBP1,BST2,TGFB1,ICAM5,TLR3,SERPING1,C1R,C2,DHX58,PARP9,CASP8,NLRC5,CARD11,IFITM1,TRIM5,SOCS1,RIPK2,TRIM15,SOCS3,NMI,RSAD2,CD38,NR1D1,CD40,CD74	IFNγ 18h≥Ctrl
50777	98	16	1.04e-11	1: negative regulation of immune response (4:6)	ADAR,TRAFD1,HLA-E,HLA-G,IFI16,LGALS9,SERPINB9,PARP14,PSMB4,CEACAM1,BST2,TGFB1,SERPING1,DHX58,NLRC5,NMI	IFNγ 18h≥Ctrl
50778	557	75	5.70e-40	1: positive regulation of immune response (4:6)	NOD1,RBCK1,TNFSF13B,BTN3A1,GBP5,PIK3AP1,CTSS,CYLD,DDX58,FYB,PRKD2,GBP1,PYCARD,CFH,HK1,HLA-DMB,HLA-DPA1,HLA-DPB1,HLA-DQB1,HLA-DRA,HLA-DRB1,HLA-DRB5,HLA-E,IFI16,IL15,IDO1,IRF1,IRF3,IRF7,KARS,LGALS9,MICB,MUC1,MUC4,MYD88,PLSCR1,DDX60,LGMN,B2M,PSMA3,PSMA4,PSMA5,PSMA6,PSMB2,PSMB3,PSMB4,PSMB8,PSMB9,PSMB10,PSME1,PSME2,S100A14,RELA,CFB,CEACAM1,IFIH1,STXBP1,TGFB1,TLR3,SERPING1,C1R,C2,DHX58,PARP9,CASP8,NLRC5,CARD11,TRIM5,RIPK2,TRIM15,RSAD2,CD38,NR1D1,CD40,CD74	IFNγ 18h≥Ctrl
50789	8947	360	3.62e-07	1: regulation of biological process (2:3)	SH2B3,PARP3,IL18BP,OPTN,NAMPT,CDKN1A,ADAR,ZNF267,TCIRG1,TRIM22,BTN2A2,NOD1,IFITM3,TRIM38,CEBPB,CEBPD,DRAP1,RBCK1,RGS14,TNFSF13B,TRAFD1,EHD1,OGFR,BTN3A1,CDC42EP1,PLA2G16,PRRT2,USP18,TREX1,SYNPO,CARD16,ZNF618,GBP5,RMI2,BATF2,PIK3AP1,PLIN2,TMEM219,RNF19B,KLF6,TRIM40,CLDN7,APOBEC3D,CSF1,DTX3L,CTSS,GLIPR2,CYLD,DGKG,ZNF114,SSBP4,DUSP5,DUSP6,TYMP,MLKL,EIF5A,ELK1,APOBEC3F,STRA13,ENO1,ALDOA,SBNO2,PLCH1,MAST3,FLNB,ZC3H7B,MGRN1,DDX58,SH3BP1,NUP62,MAFF,IFIT5,EML2,FYB,IFI6,RASGRP3,FBXO7,CCRN4L,PRKD2,SAMHD1,FBXO6,GBP1,GBP2,LAMP3,METRNL,TCAF2,TRIB2,PYCARD,CD274,C18ORF8,SERTAD1,HAS3,CFH,HK1,HLA-A,HLA-B,HLA-C,HLA-DMB,HLA-DOA,HLA-DOB,HLA-DPA1,HLA-DPB1,HLA-DQB1,HLA-DRA,HLA-DRB1,HLA-DRB5,HLA-E,HLA-F,HLA-G,HMGA1,DNAJA1,ICAM1,IRF8,ID1,IFI16,IFI35,SP110,IFIT2,IFIT1,IFIT3,IL7,IL15,IL15RA,IDO1,CXCL10,IRF1,IRF2,IRF3,IRF7,IRS1,ISG20,ITGA3,ITGB4,JAK2,JUNB,KARS,KCNJ5,LGALS3BP,LGALS9,LIF,LMO7,ARL2,LY6E,MIR29A,MCL1,MDK,MFI2,CIITA,MICB,CXCL9,MOV10,ASS1,MST1R,MT2A,MUC1,MUC4,MX1,MX2,MYD88,GADD45B,ATF3,NFIX,NMT1,NOS2,NTSR1,NUCB1,OAS1,OAS2,OAS3,SERPINE1,PHF11,CRIM1,SHISA5,PLAC8,PDE6D,ANKFY1,ETV7,GSKIP,ACKR4,LSR,NUB1,ERAP1,PFDN2,PFN1,SERPINB9,PLAUR,CLIC5,PLSCR1,PMAIP1,PML,ACP5,SEPT4,XRN1,PARP14,XAF1,SLC35F6,TAPBPL,KIF26B,PPP2R5B,DRAM1,C19ORF66,DDX60,STAP2,RNF114,SLC50A1,CTNNBL1,LGMN,B2M,PSMA3,PSMA4,PSMA5,PSMA6,PSMB2,PSMB3,PSMB4,PSMB8,PSMB9,PSMB10,BACH1,CAMK1D,ZNFX1,PSME1,PSME2,S100A14,SYT13,PITPNM2,RNF213,DENND1A,BAK1,RAB5C,IL22RA1,RALB,RANGAP1,RARRES1,RARRES3,ACE2,RELA,RFX5,BCL3,APOBEC3G,S100A11,S100A13,CFB,SAT1,ATXN7,SCML1,CEACAM1,CCL22,CCL25,CXCL11,CX3CL1,PRDM1,SECTM1,SEMA3F,IFIH1,NFKBIZ,SH3BP2,SH3GL1,CSRNP1,SOD2,SP100,TRIM21,STAT1,STAT2,STAT3,STXBP1,BST2,BTC,TAPBP,ZEB1,DYNLT1,TEAD4,TGFB1,TGM2,TSPO,ICAM5,TLR3,SERPING1,TNFRSF1A,TNFRSF1B,C1R,C2,PHLDA2,UBA7,USF1,VSNL1,WARS,ZFP36,CA2,TRIM26,ZNF205,LRP8,CHAC1,DHX58,PLEKHF1,BCL2L14,RHBDF2,MICALL2,GSDMD,ZNF672,SP6,FOSL1,CALM3,APOL3,ZBP1,TRIM56,CASP1,EPPK1,RILP,PARP9,CASP4,CASP5,STK40,CASP7,CASP8,NLRC5,ZMYND15,RHBDD1,C9ORF89,CASP10,CARD11,PARP10,HSH2D,IFITM1,TRIM5,HELZ2,OASL,SOCS1,TNFSF10,TNFRSF14,RIPK2,IL18R1,TRIM15,KALRN,MIDN,SOCS3,HIP1R,NMI,HGS,RSAD2,ELMSAN1,IL32,CD7,UBE2L6,KLF4,GSTO1,CD38,GTPBP1,NR1D1,CD40,SOX13,IER2,CD47,ISG15,CD74,TRIM14,FCHSD2,RABGAP1L,ARHGAP44,MVP	IFNγ 18h≥Ctrl
50790	1872	91	2.57e-04	1: regulation of catalytic activity (4:4)	CDKN1A,ADAR,NOD1,RGS14,CDC42EP1,CARD16,CSF1,DTX3L,DUSP5,DUSP6,SH3BP1,NUP62,IFI6,RASGRP3,FBXO7,PRKD2,LAMP3,TRIB2,PYCARD,SERTAD1,DNAJA1,ICAM1,IFI16,IFIT1,IL7,CXCL10,IRS1,JAK2,KARS,LGALS9,ARL2,MST1R,GADD45B,NOS2,OAS3,SERPINE1,CRIM1,PDE6D,GSKIP,PFN1,SERPINB9,PLAUR,PLSCR1,PMAIP1,PML,PPP2R5B,PSMA3,PSMB8,PSMB9,PSME1,PSME2,DENND1A,BAK1,RALB,RANGAP1,RP2,CEACAM1,CCL22,CCL25,CX3CL1,STAT3,BST2,DYNLT1,TGFB1,TLR3,SERPING1,TNFRSF1B,WARS,ZFP36,LRP8,CALM3,CASP1,PARP9,CASP7,CASP8,NLRC5,SOCS1,TNFSF10,RIPK2,KALRN,MIDN,SOCS3,HIP1R,HGS,KLF4,CD40,VPS9D1,CD74,RABGAP1L,ARHGAP44,MVP	IFNγ 18h≥Ctrl
50792	175	33	8.56e-29	1: regulation of viral process (5:6)	ADAR,IFITM3,TRIM38,APOBEC3D,APOBEC3F,IFIT5,LAMP3,IFI16,IFIT1,ISG20,LGALS9,MX1,OAS1,OAS3,PLSCR1,PML,C19ORF66,APOBEC3G,TRIM21,STAT1,BST2,DYNLT1,ZFP36,TRIM26,PARP10,IFITM1,TRIM5,OASL,TRIM15,RSAD2,ISG15,CD74,TRIM14	IFNγ 18h≥Ctrl
50793	1986	99	3.92e-05	1: regulation of developmental process (3:4)	CEBPB,RGS14,TNFSF13B,EHD1,CDC42EP1,PLA2G16,CSF1,GLIPR2,CYLD,DUSP6,TYMP,ALDOA,MAFF,FBXO7,CCRN4L,PRKD2,GBP1,METRNL,TRIB2,HLA-DOA,HLA-G,HMGA1,ICAM1,ID1,IL7,IL15,IDO1,CXCL10,IRF1,IRF7,ITGA3,JAK2,JUNB,LGALS9,LIF,MIR29A,MFI2,CXCL9,MOV10,SERPINE1,PLAC8,ERAP1,PFN1,PML,PPP2R5B,LGMN,B2M,PSMA3,PSMA4,PSMA5,PSMA6,PSMB2,PSMB3,PSMB4,PSMB8,PSMB9,PSMB10,CAMK1D,PSME1,PSME2,RELA,S100A13,CEACAM1,CX3CL1,PRDM1,SEMA3F,SP100,STAT1,STAT2,STAT3,BTC,ZEB1,DYNLT1,TGFB1,TSPO,TLR3,TNFRSF1A,PHLDA2,WARS,ZFP36,CA2,LRP8,SP6,EPPK1,CASP8,CARD11,IFITM1,SOCS1,RIPK2,KALRN,SOCS3,HGS,KLF4,NR1D1,CD40,SOX13,ISG15,CD74,ARHGAP44	IFNγ 18h≥Ctrl
50794	8424	336	8.19e-06	1: regulation of cellular process (3:4)	SH2B3,PARP3,IL18BP,OPTN,NAMPT,CDKN1A,ADAR,ZNF267,TCIRG1,TRIM22,BTN2A2,NOD1,IFITM3,TRIM38,CEBPB,CEBPD,DRAP1,RBCK1,RGS14,TNFSF13B,EHD1,OGFR,BTN3A1,CDC42EP1,PLA2G16,PRRT2,USP18,SYNPO,CARD16,ZNF618,GBP5,RMI2,BATF2,PIK3AP1,TMEM219,RNF19B,KLF6,TRIM40,CLDN7,APOBEC3D,CSF1,DTX3L,CTSS,GLIPR2,CYLD,DGKG,ZNF114,SSBP4,DUSP5,DUSP6,TYMP,MLKL,EIF5A,ELK1,APOBEC3F,STRA13,ENO1,ALDOA,SBNO2,PLCH1,MAST3,FLNB,MGRN1,DDX58,SH3BP1,NUP62,MAFF,IFIT5,EML2,FYB,IFI6,RASGRP3,FBXO7,CCRN4L,PRKD2,SAMHD1,FBXO6,GBP1,GBP2,LAMP3,METRNL,TCAF2,TRIB2,PYCARD,CD274,C18ORF8,SERTAD1,HAS3,HK1,HLA-A,HLA-B,HLA-C,HLA-DMB,HLA-DOA,HLA-DOB,HLA-DPA1,HLA-DPB1,HLA-DQB1,HLA-DRA,HLA-DRB1,HLA-DRB5,HLA-E,HLA-F,HLA-G,HMGA1,DNAJA1,ICAM1,IRF8,ID1,IFI16,IFI35,SP110,IFIT2,IFIT1,IFIT3,IL7,IL15,IL15RA,IDO1,CXCL10,IRF1,IRF2,IRF3,IRF7,IRS1,ISG20,ITGA3,ITGB4,JAK2,JUNB,KARS,LGALS3BP,LGALS9,LIF,ARL2,LY6E,MIR29A,MCL1,MDK,MFI2,CIITA,MICB,CXCL9,MOV10,ASS1,MST1R,MT2A,MUC1,MUC4,MX1,MX2,MYD88,GADD45B,ATF3,NFIX,NMT1,NOS2,NTSR1,OAS1,OAS2,OAS3,SERPINE1,PHF11,CRIM1,SHISA5,PLAC8,ANKFY1,ETV7,GSKIP,ACKR4,NUB1,ERAP1,PFDN2,PFN1,SERPINB9,PLAUR,PLSCR1,PMAIP1,PML,ACP5,SEPT4,XRN1,PARP14,XAF1,SLC35F6,PPP2R5B,DRAM1,DDX60,STAP2,RNF114,CTNNBL1,LGMN,B2M,PSMA3,PSMA4,PSMA5,PSMA6,PSMB2,PSMB3,PSMB4,PSMB8,PSMB9,PSMB10,BACH1,CAMK1D,ZNFX1,PSME1,PSME2,S100A14,SYT13,PITPNM2,RNF213,DENND1A,BAK1,RAB5C,IL22RA1,RALB,RANGAP1,RARRES1,RARRES3,ACE2,RELA,RFX5,BCL3,APOBEC3G,S100A11,S100A13,SAT1,ATXN7,SCML1,CEACAM1,CCL22,CCL25,CXCL11,CX3CL1,PRDM1,SECTM1,SEMA3F,IFIH1,NFKBIZ,SH3BP2,SH3GL1,CSRNP1,SOD2,SP100,TRIM21,STAT1,STAT2,STAT3,STXBP1,BST2,BTC,ZEB1,DYNLT1,TEAD4,TGFB1,TGM2,TSPO,TLR3,SERPING1,TNFRSF1A,TNFRSF1B,C2,PHLDA2,USF1,VSNL1,WARS,ZFP36,CA2,TRIM26,ZNF205,LRP8,CHAC1,DHX58,PLEKHF1,BCL2L14,RHBDF2,MICALL2,GSDMD,ZNF672,SP6,FOSL1,CALM3,APOL3,CASP1,EPPK1,PARP9,CASP4,CASP5,STK40,CASP7,CASP8,NLRC5,ZMYND15,RHBDD1,C9ORF89,CASP10,CARD11,PARP10,HSH2D,IFITM1,TRIM5,HELZ2,OASL,SOCS1,TNFSF10,TNFRSF14,RIPK2,IL18R1,TRIM15,KALRN,MIDN,SOCS3,HIP1R,NMI,HGS,RSAD2,ELMSAN1,IL32,CD7,KLF4,GSTO1,CD38,GTPBP1,NR1D1,CD40,SOX13,IER2,CD47,ISG15,CD74,TRIM14,FCHSD2,RABGAP1L,ARHGAP44,MVP	IFNγ 18h≥Ctrl
50798	35	6	5.76e-05	1: activated T cell proliferation (7:8)	BTN2A2,BTN3A1,PYCARD,CD274,IDO1,LGALS9	IFNγ 18h≥Ctrl
50801	574	29	0.035	1: ion homeostasis (6:6)	TCIRG1,IFI6,CXCL10,JAK2,MFI2,CXCL9,MT2A,NTSR1,PML,CCDC109B,RMDN3,B2M,S100A14,BAK1,CXCL11,TMPRSS3,SLC9A3,TGFB1,TGM2,TSPO,CA2,STEAP4,CALM3,SLC25A28,SLC9A7,HSH2D,GSTO1,CD38,CD40	IFNγ 18h≥Ctrl
50819	40	5	6.12e-03	1: negative regulation of coagulation (4:6)	SERPINE1,PLAUR,CEACAM1,SERPING1,USF1	IFNγ 18h≥Ctrl
50829	36	6	8.32e-05	1: defense response to Gram-negative bacterium (6:8)	OPTN,PYCARD,NOS2,SERPINE1,IL22RA1,GSDMD	IFNγ 18h≥Ctrl
50830	48	6	2.05e-03	1: defense response to Gram-positive bacterium (6:8)	NOD1,HLA-E,MYD88,ACP5,GSDMD,RIPK2	IFNγ 18h≥Ctrl
50851	179	29	1.47e-20	1: antigen receptor-mediated signaling pathway (6:10)	RBCK1,BTN3A1,CYLD,FYB,PRKD2,GBP1,HLA-DPA1,HLA-DPB1,HLA-DQB1,HLA-DRA,HLA-DRB1,HLA-DRB5,PSMA3,PSMA4,PSMA5,PSMA6,PSMB2,PSMB3,PSMB4,PSMB8,PSMB9,PSMB10,PSME1,PSME2,RELA,CEACAM1,CARD11,RIPK2,CD38	IFNγ 18h≥Ctrl
50852	149	28	2.27e-24	1: T cell receptor signaling pathway (7:11)	RBCK1,BTN3A1,CYLD,FYB,PRKD2,GBP1,HLA-DPA1,HLA-DPB1,HLA-DQB1,HLA-DRA,HLA-DRB1,HLA-DRB5,PSMA3,PSMA4,PSMA5,PSMA6,PSMB2,PSMB3,PSMB4,PSMB8,PSMB9,PSMB10,PSME1,PSME2,RELA,CEACAM1,CARD11,RIPK2	IFNγ 18h≥Ctrl
50854	43	5	0.011	1: regulation of antigen receptor-mediated signaling pathway (5:11)	CYLD,PRKD2,GBP1,RELA,CEACAM1	IFNγ 18h≥Ctrl
50856	31	5	6.34e-04	1: regulation of T cell receptor signaling pathway (6:12)	CYLD,PRKD2,GBP1,RELA,CEACAM1	IFNγ 18h≥Ctrl
50863	238	32	3.32e-17	1: regulation of T cell activation (6:8)	BTN2A2,CEBPB,TNFSF13B,CYLD,PYCARD,CD274,HLA-DMB,HLA-DOA,HLA-DPA1,HLA-DPB1,HLA-DQB1,HLA-DRA,HLA-DRB1,HLA-DRB5,HLA-E,HLA-G,IL7,IL15,IDO1,IRF1,LGALS9,CEACAM1,PRDM1,ZEB1,TGFB1,CARD11,SOCS1,TNFRSF14,RIPK2,SOX13,CD47,CD74	IFNγ 18h≥Ctrl
50864	93	10	2.78e-04	1: regulation of B cell activation (6:8)	CDKN1A,TNFSF13B,CYLD,IL7,PRDM1,TGFB1,CARD11,CD38,CD40,CD74	IFNγ 18h≥Ctrl
50865	397	40	3.02e-13	1: regulation of cell activation (4:5)	CDKN1A,BTN2A2,CEBPB,TNFSF13B,CYLD,FBXO7,PYCARD,CD274,HLA-DMB,HLA-DOA,HLA-DPA1,HLA-DPB1,HLA-DQB1,HLA-DRA,HLA-DRB1,HLA-DRB5,HLA-E,HLA-G,IL7,IL15,IDO1,IRF1,JAK2,KARS,LGALS9,PLSCR1,CEACAM1,PRDM1,STXBP1,ZEB1,TGFB1,CARD11,SOCS1,TNFRSF14,RIPK2,CD38,CD40,SOX13,CD47,CD74	IFNγ 18h≥Ctrl
50866	132	13	1.12e-04	1: negative regulation of cell activation (4:6)	BTN2A2,CEBPB,CYLD,FBXO7,CD274,HLA-G,IDO1,IRF1,LGALS9,CEACAM1,PRDM1,TGFB1,CD74	IFNγ 18h≥Ctrl
50867	238	30	1.22e-14	1: positive regulation of cell activation (4:6)	CDKN1A,TNFSF13B,CYLD,PYCARD,CD274,HLA-DMB,HLA-DPA1,HLA-DPB1,HLA-DQB1,HLA-DRA,HLA-DRB1,HLA-DRB5,HLA-E,HLA-G,IL7,IL15,JAK2,KARS,LGALS9,PRDM1,STXBP1,TGFB1,CARD11,SOCS1,TNFRSF14,RIPK2,CD38,CD40,CD47,CD74	IFNγ 18h≥Ctrl
50868	81	11	1.95e-06	1: negative regulation of T cell activation (6:9)	BTN2A2,CEBPB,CYLD,CD274,HLA-G,IDO1,IRF1,LGALS9,CEACAM1,TGFB1,CD74	IFNγ 18h≥Ctrl
50870	151	23	4.75e-15	1: positive regulation of T cell activation (6:9)	TNFSF13B,CYLD,PYCARD,CD274,HLA-DMB,HLA-DPA1,HLA-DPB1,HLA-DQB1,HLA-DRA,HLA-DRB1,HLA-DRB5,HLA-E,HLA-G,IL7,IL15,LGALS9,TGFB1,CARD11,SOCS1,TNFRSF14,RIPK2,CD47,CD74	IFNγ 18h≥Ctrl
50871	60	9	4.06e-06	1: positive regulation of B cell activation (6:9)	CDKN1A,TNFSF13B,IL7,PRDM1,TGFB1,CARD11,CD38,CD40,CD74	IFNγ 18h≥Ctrl
50900	302	20	3.10e-03	1: leukocyte migration (3:6)	CSF1,PYCARD,ICAM1,CXCL10,ITGA3,KARS,LGALS9,CXCL9,SERPINE1,CAMK1D,S100A14,CEACAM1,CCL22,CCL25,CXCL11,CX3CL1,TGFB1,SLC16A3,CD47,CD74	IFNγ 18h≥Ctrl
50920	137	13	2.06e-04	1: regulation of chemotaxis (4:6)	CSF1,PRKD2,CXCL10,KARS,LGALS9,CXCL9,SERPINE1,CAMK1D,S100A14,CXCL11,SEMA3F,TGFB1,CD74	IFNγ 18h≥Ctrl
50921	101	12	8.97e-06	1: positive regulation of chemotaxis (4:7)	CSF1,PRKD2,CXCL10,KARS,LGALS9,CXCL9,SERPINE1,CAMK1D,S100A14,CXCL11,TGFB1,CD74	IFNγ 18h≥Ctrl
5102	1152	69	7.13e-07	2: signaling receptor binding (4:4)	IL18BP,NAMPT,SEMA4B,CEBPB,TNFSF13B,CSF1,TYMP,SH3BP1,NUP62,APOL2,EML2,FYB,METRNL,PYCARD,HLA-A,HLA-B,HLA-C,HLA-E,HLA-F,HLA-G,HMGA1,DNAJA1,ICAM1,IL7,IL15,CXCL10,IRS1,ITGA3,ITGB4,JAK2,GSTK1,LIF,MDK,MICB,CXCL9,MUC4,MYD88,NOS2,SERPINE1,ERAP1,PLAUR,PLSCR1,S100A14,PITPNM2,S100A13,CCL22,CCL25,CXCL11,CX3CL1,SECTM1,SEMA3F,RTP4,SH3GL1,STAT1,STAT3,BTC,TAP1,TAP2,TAPBP,TGFB1,ICAM5,CHAC1,CASP8,OASL,SOCS1,TNFSF10,RIPK2,IL32,CD74	IFNγ 18h≥Ctrl
51046	568	39	6.05e-06	1: regulation of secretion (5:6)	BTN2A2,CARD16,DDX58,GBP1,PYCARD,CD274,HK1,HLA-E,IRF3,IRS1,JAK2,KARS,LGALS9,LIF,ARL2,NOS2,NTSR1,PML,SYT13,RALB,CEACAM1,IFIH1,STXBP1,TGFB1,VSNL1,RHBDF2,GSDMD,CASP1,SOCS1,RIPK2,KALRN,MIDN,HIP1R,HGS,RSAD2,CD38,NR1D1,CD40,CD74	IFNγ 18h≥Ctrl
51047	299	19	7.29e-03	1: positive regulation of secretion (4:7)	DDX58,PYCARD,CD274,HK1,HLA-E,IRF3,JAK2,KARS,LGALS9,NTSR1,IFIH1,STXBP1,TGFB1,VSNL1,GSDMD,CASP1,RIPK2,HGS,CD38	IFNγ 18h≥Ctrl
51048	152	14	1.80e-04	1: negative regulation of secretion (4:7)	BTN2A2,CARD16,GBP1,IRS1,LGALS9,LIF,PML,CEACAM1,VSNL1,RHBDF2,KALRN,MIDN,RSAD2,CD74	IFNγ 18h≥Ctrl
51049	1440	79	6.41e-06	1: regulation of transport (4:5)	CDKN1A,BTN2A2,EHD1,PRRT2,CARD16,CTSS,DDX58,NUP62,GBP1,TCAF2,PYCARD,CD274,HK1,HLA-E,DNAJA1,ICAM1,CXCL10,IRF3,IRS1,JAK2,KARS,KCNJ5,LGALS9,LIF,ARL2,CXCL9,MX2,NMT1,NOS2,NTSR1,NUCB1,SERPINE1,ANKFY1,CLIC5,PMAIP1,PML,SLC35F6,B2M,CAMK1D,SYT13,BAK1,RAB5C,RALB,RANGAP1,CEACAM1,CXCL11,IFIH1,SH3GL1,SP100,STXBP1,BST2,TGFB1,TSPO,C2,VSNL1,CA2,ZNF205,RHBDF2,MICALL2,GSDMD,CALM3,CASP1,CASP8,PARP10,SOCS1,RIPK2,TRIM15,KALRN,MIDN,HIP1R,HGS,RSAD2,GSTO1,CD38,NR1D1,CD40,CD47,CD74,RABGAP1L	IFNγ 18h≥Ctrl
51050	761	43	6.53e-04	1: positive regulation of transport (3:6)	EHD1,CTSS,DDX58,TCAF2,PYCARD,CD274,HK1,HLA-E,CXCL10,IRF3,IRS1,JAK2,KARS,LGALS9,CXCL9,NMT1,NTSR1,SERPINE1,ANKFY1,PMAIP1,B2M,CAMK1D,BAK1,CXCL11,IFIH1,STXBP1,TGFB1,TSPO,C2,VSNL1,CA2,ZNF205,MICALL2,GSDMD,CALM3,CASP1,CASP8,RIPK2,HIP1R,HGS,GSTO1,CD38,CD47	IFNγ 18h≥Ctrl
51051	346	27	9.93e-06	1: negative regulation of transport (3:6)	BTN2A2,PRRT2,CARD16,GBP1,TCAF2,ICAM1,IRS1,LGALS9,LIF,NTSR1,PML,SLC35F6,RANGAP1,CEACAM1,SP100,BST2,TGFB1,VSNL1,RHBDF2,CALM3,PARP10,TRIM15,KALRN,MIDN,RSAD2,GSTO1,CD74	IFNγ 18h≥Ctrl
51090	340	35	3.94e-12	1: regulation of DNA-binding transcription factor activity (4:12)	TRIM22,NOD1,TRIM38,RBCK1,CARD16,TRIM40,CYLD,DDX58,PRKD2,PYCARD,ICAM1,ID1,JAK2,LGALS9,MYD88,PPP2R5B,PSMA6,CAMK1D,RELA,SP100,TRIM21,TGFB1,TLR3,TRIM26,LRP8,FOSL1,NLRC5,CARD11,PARP10,TRIM5,RIPK2,TRIM15,KLF4,CD40,TRIM14	IFNγ 18h≥Ctrl
51091	203	28	9.97e-16	1: positive regulation of DNA-binding transcription factor activity (3:13)	TRIM22,NOD1,TRIM38,RBCK1,CARD16,DDX58,PRKD2,PYCARD,ICAM1,JAK2,LGALS9,MYD88,PPP2R5B,PSMA6,CAMK1D,RELA,TRIM21,TGFB1,TLR3,TRIM26,LRP8,FOSL1,CARD11,TRIM5,RIPK2,TRIM15,CD40,TRIM14	IFNγ 18h≥Ctrl
51092	122	20	1.40e-14	1: positive regulation of NF-kappaB transcription factor activity (4:14)	TRIM22,NOD1,TRIM38,RBCK1,CARD16,PRKD2,PYCARD,ICAM1,LGALS9,MYD88,PSMA6,RELA,TGFB1,TLR3,CARD11,TRIM5,RIPK2,TRIM15,CD40,TRIM14	IFNγ 18h≥Ctrl
51094	1018	50	7.77e-03	1: positive regulation of developmental process (3:5)	CEBPB,RGS14,TNFSF13B,EHD1,CSF1,GLIPR2,CYLD,CCRN4L,PRKD2,METRNL,HLA-G,HMGA1,IL7,IL15,IDO1,ITGA3,JAK2,JUNB,LGALS9,LIF,MIR29A,CXCL9,SERPINE1,ERAP1,PPP2R5B,CAMK1D,RELA,CEACAM1,CX3CL1,PRDM1,STAT1,STAT3,BTC,ZEB1,DYNLT1,TGFB1,TSPO,TLR3,ZFP36,CA2,LRP8,CASP8,IFITM1,SOCS1,RIPK2,KALRN,SOCS3,CD40,ISG15,CD74	IFNγ 18h≥Ctrl
51098	303	21	1.10e-03	1: regulation of binding (4:4)	CARD16,DTX3L,CYLD,ID1,IFI16,IFIT2,IFIT1,JAK2,LIF,PLAUR,B2M,BAK1,RALB,BCL3,SP100,TGFB1,PHLDA2,PARP9,RIPK2,HIP1R,KLF4	IFNγ 18h≥Ctrl
51099	148	10	0.042	1: positive regulation of binding (5:5)	DTX3L,JAK2,PLAUR,B2M,RALB,TGFB1,PARP9,RIPK2,HIP1R,KLF4	IFNγ 18h≥Ctrl
51101	97	9	3.48e-03	1: regulation of DNA binding (5:5)	ID1,IFI16,JAK2,LIF,PLAUR,BCL3,SP100,TGFB1,KLF4	IFNγ 18h≥Ctrl
51130	1030	49	0.017	1: positive regulation of cellular component organization (4:6)	OPTN,EHD1,CDC42EP1,SYNPO,GBP5,EIF5A,NUP62,FBXO7,PRKD2,PYCARD,HAS3,ICAM1,IRF8,ID1,ITGA3,LIF,ARL2,MFI2,CXCL9,MUC1,NMT1,SERPINE1,ANKFY1,PFDN2,PFN1,PLAUR,PMAIP1,PML,PPP2R5B,B2M,CAMK1D,BAK1,RALB,ACE2,CX3CL1,BTC,DYNLT1,TGFB1,C2,WARS,ZNF205,LRP8,MICALL2,FOSL1,CASP8,TNFSF10,KALRN,HIP1R,CD47	IFNγ 18h≥Ctrl
51171	4892	191	0.021	1: regulation of nitrogen compound metabolic process (4:5)	PARP3,NAMPT,CDKN1A,ADAR,ZNF267,TRIM22,NOD1,TRIM38,CEBPB,CEBPD,DRAP1,RBCK1,RGS14,CARD16,ZNF618,BATF2,RNF19B,KLF6,TRIM40,CSF1,DTX3L,GLIPR2,CYLD,ZNF114,SSBP4,DUSP5,DUSP6,EIF5A,ELK1,STRA13,ENO1,SBNO2,DDX58,NUP62,MAFF,IFI6,FBXO7,CCRN4L,PRKD2,GBP1,LAMP3,TRIB2,PYCARD,SERTAD1,HAS3,CFH,HMGA1,DNAJA1,ICAM1,IRF8,ID1,IFI16,SP110,IL15,CXCL10,IRF1,IRF2,IRF3,IRF7,ITGA3,JAK2,JUNB,KARS,LGALS9,LIF,MIR29A,MDK,MFI2,CIITA,MOV10,ASS1,MST1R,MUC1,MYD88,GADD45B,ATF3,NFIX,NOS2,OAS3,SERPINE1,PHF11,CRIM1,PLAC8,ETV7,GSKIP,NUB1,PFN1,SERPINB9,PLAUR,PLSCR1,PMAIP1,PML,ACP5,SEPT4,XRN1,PARP14,PPP2R5B,STAP2,RNF114,PSMA3,PSMA4,PSMA5,PSMA6,PSMB2,PSMB3,PSMB4,PSMB8,PSMB9,PSMB10,BACH1,CAMK1D,ZNFX1,PSME1,PSME2,BAK1,RALB,RELA,RFX5,BCL3,S100A11,CFB,ATXN7,SCML1,CEACAM1,CCL22,CCL25,CX3CL1,PRDM1,NFKBIZ,CSRNP1,SOD2,SP100,TRIM21,STAT1,STAT2,STAT3,BST2,ZEB1,TEAD4,TGFB1,TSPO,TLR3,SERPING1,TNFRSF1A,TNFRSF1B,C1R,C2,USF1,WARS,ZFP36,TRIM26,ZNF205,LRP8,CHAC1,ZNF672,SP6,FOSL1,CALM3,CASP1,RILP,PARP9,STK40,CASP7,CASP8,NLRC5,ZMYND15,RHBDD1,CARD11,PARP10,TRIM5,HELZ2,SOCS1,TNFSF10,RIPK2,TRIM15,SOCS3,HIP1R,NMI,HGS,ELMSAN1,KLF4,CD38,GTPBP1,NR1D1,CD40,SOX13,IER2,ISG15,CD74,TRIM14,MVP	IFNγ 18h≥Ctrl
51172	1912	86	5.74e-03	1: negative regulation of nitrogen compound metabolic process (4:6)	CDKN1A,ADAR,TRIM22,CEBPB,DRAP1,RGS14,CARD16,TRIM40,DTX3L,DUSP5,DUSP6,ENO1,SBNO2,NUP62,IFI6,FBXO7,CCRN4L,GBP1,LAMP3,TRIB2,PYCARD,HMGA1,DNAJA1,IRF8,ID1,IFI16,IRF1,IRF2,IRF3,IRF7,JUNB,LIF,MIR29A,CIITA,MUC1,MYD88,GADD45B,ATF3,NFIX,NOS2,SERPINE1,CRIM1,ETV7,GSKIP,SERPINB9,PLAUR,PML,ACP5,XRN1,PARP14,BACH1,BAK1,RELA,RFX5,BCL3,S100A11,CEACAM1,PRDM1,SP100,TRIM21,STAT1,STAT3,BST2,ZEB1,TGFB1,TSPO,SERPING1,TNFRSF1B,WARS,ZFP36,ZNF205,LRP8,CHAC1,CALM3,RILP,PARP9,ZMYND15,PARP10,SOCS1,SOCS3,NMI,KLF4,CD38,NR1D1,ISG15,MVP	IFNγ 18h≥Ctrl
51173	2383	114	6.41e-05	1: positive regulation of nitrogen compound metabolic process (4:6)	PARP3,NAMPT,CDKN1A,NOD1,CEBPB,CEBPD,RNF19B,KLF6,CSF1,DTX3L,GLIPR2,SSBP4,DUSP5,DUSP6,EIF5A,ELK1,STRA13,ENO1,SBNO2,DDX58,NUP62,MAFF,PRKD2,TRIB2,PYCARD,SERTAD1,HAS3,HMGA1,ICAM1,IRF8,IFI16,IL15,CXCL10,IRF1,IRF2,IRF3,IRF7,JAK2,JUNB,KARS,LGALS9,LIF,MDK,MFI2,CIITA,ASS1,MST1R,MUC1,GADD45B,ATF3,NFIX,NOS2,SERPINE1,PLAC8,NUB1,PLAUR,PLSCR1,PMAIP1,PML,SEPT4,PARP14,PPP2R5B,STAP2,RNF114,BACH1,PSME1,PSME2,BAK1,RALB,RELA,RFX5,BCL3,ATXN7,CCL22,CCL25,CX3CL1,CSRNP1,SP100,STAT1,STAT3,ZEB1,TEAD4,TGFB1,TLR3,TNFRSF1A,TNFRSF1B,USF1,ZFP36,LRP8,FOSL1,CALM3,CASP1,RILP,PARP9,CASP7,CASP8,NLRC5,RHBDD1,CARD11,TRIM5,HELZ2,SOCS1,TNFSF10,RIPK2,SOCS3,HIP1R,NMI,KLF4,CD38,GTPBP1,NR1D1,CD40,IER2,CD74	IFNγ 18h≥Ctrl
51174	1395	66	5.15e-03	1: regulation of phosphorus metabolic process (5:6)	CDKN1A,ADAR,NOD1,RGS14,CSF1,GLIPR2,DUSP5,DUSP6,ENO1,NUP62,FBXO7,PRKD2,GBP1,TRIB2,PYCARD,SERTAD1,DNAJA1,ICAM1,ID1,IL15,CXCL10,IRS1,JAK2,KARS,LGALS9,LIF,MST1R,GADD45B,ATF3,NOS2,NTSR1,GSKIP,PLAUR,PML,PARP14,PPP2R5B,STAP2,BAK1,RALB,ATXN7,CEACAM1,CCL22,CCL25,CX3CL1,STAT2,STAT3,TGFB1,TSPO,TLR3,TNFRSF1A,WARS,LRP8,CALM3,PARP9,STK40,NLRC5,TRIM5,SOCS1,RIPK2,MIDN,SOCS3,HGS,KLF4,CD40,CD74,MVP	IFNγ 18h≥Ctrl
51188	279	17	0.020	1: cofactor biosynthetic process (5:5)	NAMPT,ACOT7,MMAA,ENO1,ALDOA,NUP62,HK1,ACSL5,PFKP,ACSS2,STAT3,TSPO,ZNF205,CHAC1,ADCK4,PARP9,PARP10	IFNγ 18h≥Ctrl
51208	85	7	0.030	1: sequestering of calcium ion (4:11)	CXCL10,CXCL9,NTSR1,CXCL11,TGFB1,CALM3,GSTO1	IFNγ 18h≥Ctrl
51209	81	7	0.021	1: release of sequestered calcium ion into cytosol (5:15)	CXCL10,CXCL9,NTSR1,CXCL11,TGFB1,CALM3,GSTO1	IFNγ 18h≥Ctrl
51223	571	38	2.10e-05	1: regulation of protein transport (6:9)	CDKN1A,BTN2A2,CARD16,DDX58,NUP62,GBP1,TCAF2,PYCARD,CD274,HK1,HLA-E,DNAJA1,IRF3,IRS1,JAK2,KARS,LGALS9,ARL2,NOS2,NUCB1,PML,RANGAP1,IFIH1,SP100,TGFB1,VSNL1,RHBDF2,MICALL2,GSDMD,CASP1,PARP10,SOCS1,RIPK2,MIDN,RSAD2,CD38,NR1D1,CD40	IFNγ 18h≥Ctrl
51224	130	12	5.85e-04	1: negative regulation of protein transport (4:10)	BTN2A2,CARD16,GBP1,IRS1,PML,RANGAP1,SP100,VSNL1,RHBDF2,PARP10,MIDN,RSAD2	IFNγ 18h≥Ctrl
51234	4158	180	1.27e-04	1: establishment of localization (3:3)	OPTN,CDKN1A,TCIRG1,TUBA1B,BTN2A2,RGS14,TNFSF13B,VAMP5,EHD1,RAB31,BTN3A2,BTN3A1,PRRT2,SLCO2B1,CARD16,GBP5,PLIN2,CNP,DTX3L,CTSS,EIF5A,SAMD9L,ALDOA,MGRN1,DDX58,SH3BP1,NUP62,APOL2,FYB,GAD1,FBXO7,BRI3,GBP1,EXOC3L1,TCAF2,PYCARD,CD274,GUK1,HK1,HLA-E,HMGA1,DNAJA1,ICAM1,IRF8,IFIT1,CXCL10,IRF3,IRS1,JAK2,KARS,TMEM179B,KCNJ5,ARF3,LGALS3BP,LGALS9,LIF,ARL2,MIR29A,MCL1,MFI2,CXCL9,MX2,NMT1,NOS2,NTSR1,NUCB1,SERPINE1,SLC15A3,PLAC8,TRAPPC4,ANKFY1,ACKR4,PLAUR,CLIC5,PMAIP1,PML,SIDT1,SLC35F6,CCDC109B,SLC50A1,B2M,PSMA3,PSMA4,PSMA5,PSMA6,PSMB2,PSMB3,PSMB4,PSMB8,PSMB9,PSMB10,CAMK1D,PSME1,ATP10D,PSME2,SYT13,PITPNM2,DENND1A,BAK1,RAB5C,RALB,RANGAP1,ACE2,BCL3,RP2,S100A11,S100A13,CEACAM1,CXCL11,SLC28A3,RTP4,IFIH1,MMP25,SH3GL1,TMPRSS3,SLC6A8,SLC9A3,SP100,STAT3,STXBP1,BST2,TAP1,TAP2,TAPBP,DYNLT1,TGFB1,TGM2,TSPO,ICAM5,SERPING1,TNFRSF1B,C2,VSNL1,ZFP36,CA2,ZNF205,LRP8,RHBDF2,STEAP4,SLC25A22,MICALL2,GSDMD,STARD5,CALM3,APOL6,APOL4,APOL3,HM13,SLC25A28,CASP1,RILP,CASP8,RHBDD1,CYSTM1,CARD11,SLC9A7,PARP10,APOL1,DEGS1,SOCS1,RIPK2,TRIM15,SELENBP1,KALRN,MIDN,HIP1R,SLC16A3,HGS,RSAD2,G6PC3,GSTO1,CD38,NR1D1,CD40,VPS9D1,CD47,CD74,RABGAP1L,ARHGAP44,MVP	IFNγ 18h≥Ctrl
51235	249	17	4.66e-03	1: maintenance of location (3:4)	EHD1,PLIN2,FLNB,HK1,CXCL10,ARL2,CXCL9,NTSR1,PML,RANGAP1,BCL3,CXCL11,SP100,TGFB1,TSPO,CALM3,GSTO1	IFNγ 18h≥Ctrl
51239	2282	135	9.69e-13	1: regulation of multicellular organismal process (3:4)	BTN2A2,NOD1,CEBPB,RGS14,PLA2G16,TREX1,CARD16,GBP5,CSF1,GLIPR2,CYLD,DUSP6,TYMP,ENO1,DDX58,SH3BP1,MAFF,FBXO7,CCRN4L,PRKD2,GBP1,TRIB2,PYCARD,CD274,HK1,HLA-DOA,HLA-DPA1,HLA-DPB1,HLA-E,HLA-G,ICAM1,IRF8,ID1,IFI16,IL7,IL15,IDO1,CXCL10,IRF1,IRF3,IRF7,ITGA3,JAK2,KARS,KCNJ5,LGALS9,LIF,MIR29A,MOV10,MYD88,NOS2,NTSR1,SERPINE1,PLAC8,ERAP1,PFN1,PLAUR,PML,ACP5,PPP2R5B,DDX60,LGMN,B2M,PSMA3,PSMA4,PSMA5,PSMA6,PSMB2,PSMB3,PSMB4,PSMB8,PSMB9,PSMB10,CAMK1D,PSME1,PSME2,ACE2,RELA,BCL3,CEACAM1,CX3CL1,PRDM1,SEMA3F,IFIH1,SH3GL1,SP100,TRIM21,STAT1,STAT3,BST2,ZEB1,DYNLT1,TGFB1,TSPO,TLR3,SERPING1,TNFRSF1A,PHLDA2,UBA7,USF1,WARS,ZFP36,CA2,LRP8,DHX58,GSDMD,SP6,CALM3,ZBP1,TRIM56,CASP1,EPPK1,CASP8,NLRC5,RHBDD1,CARD11,IFITM1,SOCS1,RIPK2,IL18R1,TRIM15,KALRN,HIP1R,NMI,HGS,RSAD2,UBE2L6,KLF4,GSTO1,CD38,CD40,SOX13,ISG15,CD74,ARHGAP44	IFNγ 18h≥Ctrl
51240	1226	76	2.76e-08	1: positive regulation of multicellular organismal process (3:5)	NOD1,CEBPB,RGS14,GBP5,CSF1,GLIPR2,CYLD,ENO1,DDX58,PRKD2,PYCARD,CD274,HK1,HLA-DPA1,HLA-DPB1,HLA-E,HLA-G,ICAM1,IRF8,IFI16,IL7,IL15,IDO1,IRF1,IRF3,IRF7,ITGA3,JAK2,KARS,LGALS9,LIF,MIR29A,MYD88,NTSR1,SERPINE1,ERAP1,PFN1,PPP2R5B,DDX60,B2M,CAMK1D,ACE2,RELA,BCL3,CEACAM1,CX3CL1,PRDM1,IFIH1,STAT1,STAT3,ZEB1,DYNLT1,TGFB1,TSPO,TLR3,USF1,CA2,LRP8,DHX58,GSDMD,ZBP1,CASP1,CASP8,CARD11,IFITM1,SOCS1,RIPK2,IL18R1,TRIM15,KALRN,RSAD2,GSTO1,CD38,CD40,ISG15,CD74	IFNγ 18h≥Ctrl
51241	845	52	8.81e-06	1: negative regulation of multicellular organismal process (3:5)	BTN2A2,CARD16,CYLD,DDX58,FBXO7,CCRN4L,GBP1,TRIB2,PYCARD,CD274,HLA-G,ID1,IDO1,CXCL10,IRF1,IRF3,JAK2,LGALS9,MIR29A,SERPINE1,PLAC8,PLAUR,PML,ACP5,LGMN,B2M,BCL3,CEACAM1,SEMA3F,IFIH1,SP100,STAT1,STAT3,BST2,DYNLT1,TGFB1,TSPO,TLR3,SERPING1,UBA7,USF1,ZFP36,DHX58,EPPK1,NLRC5,NMI,HGS,UBE2L6,KLF4,CD38,ISG15,CD74	IFNγ 18h≥Ctrl
51246	2208	111	6.81e-06	1: regulation of protein metabolic process (5:6)	CDKN1A,ADAR,NOD1,CEBPB,RGS14,CARD16,RNF19B,TRIM40,CSF1,DTX3L,GLIPR2,DUSP5,DUSP6,EIF5A,STRA13,ENO1,NUP62,IFI6,FBXO7,PRKD2,GBP1,LAMP3,TRIB2,PYCARD,SERTAD1,CFH,DNAJA1,ICAM1,ID1,IFI16,IL15,CXCL10,IRF1,JAK2,KARS,LGALS9,LIF,MIR29A,MFI2,MST1R,MUC1,GADD45B,ATF3,NOS2,SERPINE1,CRIM1,GSKIP,NUB1,SERPINB9,PLAUR,PMAIP1,PML,SEPT4,XRN1,PARP14,PPP2R5B,STAP2,RNF114,PSMA3,PSMB8,PSMB9,PSME1,PSME2,BAK1,RALB,RELA,BCL3,CFB,CEACAM1,CCL22,CCL25,CX3CL1,TRIM21,STAT2,STAT3,BST2,TGFB1,TSPO,TLR3,SERPING1,TNFRSF1A,TNFRSF1B,C1R,C2,WARS,ZFP36,LRP8,CHAC1,CALM3,CASP1,RILP,PARP9,STK40,CASP7,CASP8,RHBDD1,CARD11,PARP10,TRIM5,SOCS1,TNFSF10,RIPK2,SOCS3,HIP1R,NMI,HGS,KLF4,CD40,ISG15,CD74,MVP	IFNγ 18h≥Ctrl
51247	1298	66	6.29e-04	1: positive regulation of protein metabolic process (5:7)	CDKN1A,NOD1,RNF19B,CSF1,GLIPR2,DUSP5,DUSP6,EIF5A,STRA13,ENO1,PRKD2,TRIB2,PYCARD,ICAM1,IFI16,IL15,IRF1,JAK2,KARS,LGALS9,LIF,MFI2,MST1R,MUC1,GADD45B,NUB1,PLAUR,PMAIP1,PML,SEPT4,PARP14,STAP2,RNF114,PSME1,PSME2,BAK1,RALB,RELA,BCL3,CCL22,CCL25,CX3CL1,STAT3,TGFB1,TLR3,TNFRSF1A,TNFRSF1B,LRP8,CALM3,CASP1,RILP,PARP9,CASP7,CASP8,RHBDD1,CARD11,TRIM5,SOCS1,TNFSF10,RIPK2,SOCS3,HIP1R,NMI,KLF4,CD40,CD74	IFNγ 18h≥Ctrl
51248	895	53	2.75e-05	1: negative regulation of protein metabolic process (5:7)	CDKN1A,ADAR,RGS14,CARD16,TRIM40,DTX3L,DUSP5,DUSP6,NUP62,IFI6,FBXO7,GBP1,LAMP3,TRIB2,PYCARD,DNAJA1,IFI16,LIF,MIR29A,GADD45B,ATF3,NOS2,SERPINE1,CRIM1,GSKIP,SERPINB9,PLAUR,PML,XRN1,PARP14,BAK1,RELA,BCL3,CEACAM1,TRIM21,STAT3,BST2,TGFB1,TSPO,SERPING1,TNFRSF1B,WARS,ZFP36,CHAC1,CALM3,RILP,PARP10,SOCS1,SOCS3,NMI,KLF4,ISG15,MVP	IFNγ 18h≥Ctrl
51249	314	36	5.83e-15	1: regulation of lymphocyte activation (5:7)	CDKN1A,BTN2A2,CEBPB,TNFSF13B,CYLD,FBXO7,PYCARD,CD274,HLA-DMB,HLA-DOA,HLA-DPA1,HLA-DPB1,HLA-DQB1,HLA-DRA,HLA-DRB1,HLA-DRB5,HLA-E,HLA-G,IL7,IL15,IDO1,IRF1,LGALS9,CEACAM1,PRDM1,ZEB1,TGFB1,CARD11,SOCS1,TNFRSF14,RIPK2,CD38,CD40,SOX13,CD47,CD74	IFNγ 18h≥Ctrl
5125	126	16	3.14e-08	2: cytokine activity (5:6)	NAMPT,TNFSF13B,CSF1,IL7,IL15,CXCL10,LIF,CXCL9,CCL22,CCL25,CXCL11,CX3CL1,SECTM1,TGFB1,TNFSF10,IL32	IFNγ 18h≥Ctrl
51250	104	13	1.15e-06	1: negative regulation of lymphocyte activation (5:8)	BTN2A2,CEBPB,CYLD,FBXO7,CD274,HLA-G,IDO1,IRF1,LGALS9,CEACAM1,PRDM1,TGFB1,CD74	IFNγ 18h≥Ctrl
51251	202	27	1.73e-14	1: positive regulation of lymphocyte activation (5:8)	CDKN1A,TNFSF13B,CYLD,PYCARD,CD274,HLA-DMB,HLA-DPA1,HLA-DPB1,HLA-DQB1,HLA-DRA,HLA-DRB1,HLA-DRB5,HLA-E,HLA-G,IL7,IL15,LGALS9,PRDM1,TGFB1,CARD11,SOCS1,TNFRSF14,RIPK2,CD38,CD40,CD47,CD74	IFNγ 18h≥Ctrl
51254	1263	64	8.68e-04	1: positive regulation of RNA metabolic process (5:9)	NAMPT,CEBPB,CEBPD,KLF6,DTX3L,SSBP4,ELK1,SBNO2,DDX58,NUP62,MAFF,PRKD2,SERTAD1,HAS3,HMGA1,IRF8,IFI16,CXCL10,IRF1,IRF2,IRF3,IRF7,JUNB,KARS,LIF,MDK,CIITA,MUC1,ATF3,NFIX,SERPINE1,PLAC8,PLSCR1,PML,PPP2R5B,BACH1,RELA,RFX5,BCL3,ATXN7,CSRNP1,SP100,STAT1,STAT3,ZEB1,TEAD4,TGFB1,TLR3,TNFRSF1A,TNFRSF1B,USF1,ZFP36,FOSL1,PARP9,NLRC5,HELZ2,RIPK2,KLF4,CD38,GTPBP1,NR1D1,CD40,IER2,CD74	IFNγ 18h≥Ctrl
5126	182	21	3.96e-09	2: cytokine receptor binding (5:5)	TNFSF13B,CSF1,PYCARD,IL7,IL15,CXCL10,JAK2,LIF,CXCL9,MYD88,ERAP1,S100A14,CCL22,CCL25,CXCL11,CX3CL1,STAT1,STAT3,TGFB1,CASP8,TNFSF10	IFNγ 18h≥Ctrl
51270	736	38	9.38e-03	1: regulation of cellular component movement (4:5)	CLDN7,CSF1,GLIPR2,DDX58,SH3BP1,PRKD2,TCAF2,PYCARD,CD274,ICAM1,CXCL10,ITGA3,JAK2,KARS,LGALS9,MIR29A,CXCL9,SERPINE1,PFN1,CAMK1D,S100A14,CEACAM1,CCL25,CXCL11,CX3CL1,SEMA3F,SOD2,SP100,STAT3,BST2,BTC,TGFB1,PHLDA2,EPPK1,IFITM1,KLF4,CD40,CD74	IFNγ 18h≥Ctrl
51272	399	24	5.47e-03	1: positive regulation of cellular component movement (4:6)	CLDN7,CSF1,GLIPR2,PRKD2,TCAF2,PYCARD,CD274,ICAM1,CXCL10,ITGA3,JAK2,KARS,LGALS9,MIR29A,CXCL9,SERPINE1,PFN1,CAMK1D,S100A14,CXCL11,SOD2,TGFB1,CD40,CD74	IFNγ 18h≥Ctrl
51279	55	7	5.63e-04	1: regulation of release of sequestered calcium ion into cytosol (5:15)	CXCL10,CXCL9,NTSR1,CXCL11,TGFB1,CALM3,GSTO1	IFNγ 18h≥Ctrl
51281	30	6	6.32e-06	1: positive regulation of release of sequestered calcium ion into cytosol (5:15)	CXCL10,CXCL9,NTSR1,CXCL11,CALM3,GSTO1	IFNγ 18h≥Ctrl
51282	82	7	0.023	1: regulation of sequestering of calcium ion (4:12)	CXCL10,CXCL9,NTSR1,CXCL11,TGFB1,CALM3,GSTO1	IFNγ 18h≥Ctrl
51283	81	7	0.021	1: negative regulation of sequestering of calcium ion (4:13)	CXCL10,CXCL9,NTSR1,CXCL11,TGFB1,CALM3,GSTO1	IFNγ 18h≥Ctrl
51336	1023	59	2.30e-05	1: regulation of hydrolase activity (5:5)	NOD1,RGS14,CDC42EP1,CARD16,SH3BP1,IFI6,RASGRP3,PRKD2,LAMP3,PYCARD,DNAJA1,ICAM1,IFI16,IFIT1,JAK2,KARS,LGALS9,ARL2,OAS3,SERPINE1,CRIM1,PDE6D,PFN1,SERPINB9,PLAUR,PLSCR1,PMAIP1,PML,PPP2R5B,PSMA3,PSMB8,PSMB9,PSME1,PSME2,DENND1A,BAK1,RANGAP1,RP2,CCL22,CCL25,CX3CL1,STAT3,BST2,DYNLT1,SERPING1,TNFRSF1B,CALM3,CASP1,CASP7,CASP8,TNFSF10,RIPK2,KALRN,HIP1R,KLF4,CD40,VPS9D1,RABGAP1L,ARHGAP44	IFNγ 18h≥Ctrl
51338	823	39	0.038	1: regulation of transferase activity (5:5)	CDKN1A,ADAR,NOD1,RGS14,CSF1,DTX3L,DUSP5,DUSP6,NUP62,FBXO7,TRIB2,PYCARD,SERTAD1,DNAJA1,CXCL10,IRS1,JAK2,KARS,MST1R,GADD45B,GSKIP,RALB,CEACAM1,TGFB1,TLR3,WARS,ZFP36,LRP8,CALM3,NLRC5,SOCS1,RIPK2,MIDN,SOCS3,HGS,KLF4,CD40,CD74,MVP	IFNγ 18h≥Ctrl
51345	633	39	1.45e-04	1: positive regulation of hydrolase activity (6:6)	NOD1,RGS14,CDC42EP1,SH3BP1,RASGRP3,PRKD2,PYCARD,DNAJA1,ICAM1,IFI16,JAK2,KARS,LGALS9,PFN1,PLSCR1,PMAIP1,PML,PSME1,PSME2,DENND1A,BAK1,RANGAP1,RP2,CCL22,CCL25,CX3CL1,STAT3,CALM3,CASP1,CASP7,CASP8,TNFSF10,RIPK2,KALRN,HIP1R,CD40,VPS9D1,RABGAP1L,ARHGAP44	IFNγ 18h≥Ctrl
51348	267	20	3.89e-04	1: negative regulation of transferase activity (6:6)	CDKN1A,ADAR,RGS14,DTX3L,DUSP5,DUSP6,NUP62,FBXO7,TRIB2,PYCARD,DNAJA1,GADD45B,GSKIP,CEACAM1,WARS,ZFP36,SOCS1,MIDN,SOCS3,MVP	IFNγ 18h≥Ctrl
51457	23	5	1.88e-05	1: maintenance of protein location in nucleus (6:8)	ARL2,PML,RANGAP1,BCL3,SP100	IFNγ 18h≥Ctrl
51603	588	34	1.74e-03	1: proteolysis involved in cellular protein catabolic process (6:8)	RBCK1,USP18,RNF19B,CTSO,CTSS,CYLD,FBXO7,FBXO6,LAMP3,TRIB2,NUB1,PMAIP1,PML,RNF114,LGMN,PSMA3,PSMA4,PSMA5,PSMA6,PSMB2,PSMB3,PSMB4,PSMB8,PSMB9,PSMB10,PSME1,PSME2,RNF213,UBA7,HM13,CASP8,RHBDD1,UBE2L6,NR1D1	IFNγ 18h≥Ctrl
51604	255	22	7.90e-06	1: protein maturation (5:6)	CARD16,CTSS,EIF5A,ENO1,PYCARD,CFH,IFI16,MFI2,SERPINE1,LGMN,BAK1,ACE2,CFB,SERPING1,C1R,C2,CHAC1,RHBDF2,CASP1,CASP8,RHBDD1,RIPK2	IFNγ 18h≥Ctrl
51607	178	56	5.67e-94	1: defense response to virus (4:7)	ADAR,TRIM22,IFITM3,IFI44L,APOBEC3D,DTX3L,APOBEC3F,DDX58,IFIT5,SAMHD1,GBP1,GBP3,PYCARD,IFI16,IFIT2,IFIT1,IFIT3,IL15,CXCL10,IRF1,IRF2,IRF3,IRF7,ISG20,MICB,CXCL9,MX1,MX2,OAS1,OAS2,OAS3,NT5C3A,PLSCR1,PMAIP1,PML,C19ORF66,DDX60,RELA,APOBEC3G,RTP4,IFIH1,STAT1,STAT2,BST2,TLR3,DHX58,TRIM56,PARP9,NLRC5,IFITM1,TRIM5,OASL,TRIM15,RSAD2,CD40,ISG15	IFNγ 18h≥Ctrl
51651	78	8	2.41e-03	1: maintenance of location in cell (3:5)	FLNB,HK1,ARL2,PML,RANGAP1,BCL3,SP100,TSPO	IFNγ 18h≥Ctrl
51701	186	19	7.29e-07	1: interaction with host (4:5)	IFITM3,TRIM38,LAMP3,ICAM1,IFIT1,LGALS9,SERPINB9,PML,ACE2,TRIM21,DYNLT1,TGFB1,TRIM26,CASP8,IFITM1,TRIM5,TNFRSF14,TRIM15,CD74	IFNγ 18h≥Ctrl
51707	615	105	2.26e-80	1: response to other organism (3:5)	IL18BP,OPTN,ADAR,TRIM22,NOD1,IFITM3,CEBPB,IFI44,IFI44L,CARD16,BATF2,CNP,CMPK2,APOBEC3D,DTX3L,APOBEC3F,ENO1,SBNO2,DDX58,IFIT5,CCRN4L,SAMHD1,GBP1,GBP3,PYCARD,HLA-E,HMGA1,ICAM1,IRF8,IFI16,IFIT2,IFIT1,IFIT3,IL15,IDO1,CXCL10,IRF1,IRF2,IRF3,IRF7,ISG20,JAK2,JUNB,LGALS9,MICB,CXCL9,MST1R,MX1,MX2,MYD88,NOS2,OAS1,OAS2,OAS3,SERPINE1,NT5C3A,PLAC8,ERAP1,SERPINB9,PLSCR1,PMAIP1,PML,ACP5,C19ORF66,DDX60,B2M,S100A14,BAK1,IL22RA1,RELA,BCL3,APOBEC3G,CCL22,CXCL11,PRDM1,RTP4,IFIH1,STAT1,STAT2,BST2,TGFB1,TSPO,TLR3,TNFRSF1A,TNFRSF1B,ZFP36,DHX58,GSDMD,FOSL1,TRIM56,CASP1,PARP9,CASP8,NLRC5,IFITM1,TRIM5,OASL,TNFRSF14,RIPK2,TRIM15,RSAD2,NR1D1,CD40,CD47,ISG15	IFNγ 18h≥Ctrl
51716	5650	279	9.14e-16	1: cellular response to stimulus (3:3)	SH2B3,PARP3,IL18BP,OPTN,NAMPT,CDKN1A,ADAR,TCIRG1,TRIM22,TUBA1B,NOD1,IFITM3,TRIM38,CEBPB,CEBPD,RBCK1,RGS14,TNFSF13B,EHD1,RAB31,OGFR,BTN3A1,CDC42EP1,USP18,TREX1,CARD16,GBP5,RMI2,PIK3AP1,CMPK2,TRIM40,CSF1,DTX3L,CTSS,GLIPR2,CYLD,DGKG,DUSP5,DUSP6,TYMP,MLKL,ELK1,STRA13,ENO1,SBNO2,PLCH1,MAST3,FLNB,ZC3H7B,MGRN1,DDX58,SH3BP1,NUP62,IFIT5,FYB,IFI6,RASGRP3,FBXO7,PRKD2,SAMHD1,FBXO6,GBP1,GBP2,METRNL,GPX2,TRIB2,PYCARD,CD274,HLA-A,HLA-B,HLA-C,HLA-DOA,HLA-DOB,HLA-DPA1,HLA-DPB1,HLA-DQB1,HLA-DRA,HLA-DRB1,HLA-DRB5,HLA-E,HLA-F,HLA-G,HMGA1,DNAJA1,ICAM1,IRF8,ID1,IFI16,IFI35,SP110,IFIT2,IFIT1,IFIT3,IL7,IL15,IL15RA,CXCL10,IRF1,IRF2,IRF3,IRF7,IRS1,ISG20,ITGA3,ITGB4,JAK2,JUNB,GSTK1,KARS,LGALS3BP,LGALS9,LIF,LY6E,MIR29A,MCL1,MDK,CIITA,MICB,CXCL9,MOV10,ASS1,MST1R,MT2A,MUC1,MUC4,MX1,MX2,MYD88,GADD45B,ATF3,NMT1,NOS2,NTSR1,OAS1,OAS2,OAS3,SERPINE1,CRIM1,SHISA5,GSKIP,ACKR4,ERAP1,PFKP,PFN1,SERPINB9,PLAUR,PLSCR1,PMAIP1,PML,SEPT4,XRN1,PARP14,XAF1,ADPRHL2,SLC35F6,PPP2R5B,DDX60,STAP2,LGMN,B2M,PSMA3,PSMA4,PSMA5,PSMA6,PSMB2,PSMB3,PSMB4,PSMB8,PSMB9,PSMB10,BACH1,CAMK1D,PSME1,PSME2,S100A14,PITPNM2,RNF213,DENND1A,BAK1,IL22RA1,RALB,RANGAP1,RELA,BCL3,S100A11,S100A13,ATXN7,CEACAM1,CCL22,CCL25,CXCL11,CX3CL1,PRDM1,SECTM1,SEMA3F,IFIH1,SH3BP2,SH3GL1,CSRNP1,SOD2,SP100,TRIM21,STAT1,STAT2,STAT3,STXBP1,BST2,BTC,ZEB1,DYNLT1,TEAD4,TGFB1,TGM2,TSPO,TLR3,TNFRSF1A,TNFRSF1B,PHLDA2,UBA7,USF1,VSNL1,ZFP36,CA2,TRIM26,ZNF205,LRP8,CHAC1,DHX58,PLEKHF1,RHBDF2,GSDMD,FOSL1,CALM3,APOL3,HM13,CASP1,PARP9,CASP4,CASP5,STK40,CASP7,CASP8,NLRC5,RHBDD1,C9ORF89,CASP10,CARD11,HSH2D,IFITM1,TRIM5,OASL,SOCS1,CBR3,TNFSF10,TNFRSF14,RIPK2,IL18R1,TRIM15,KALRN,SOCS3,HIP1R,NMI,HGS,RSAD2,ACY3,IL32,CD7,UBE2L6,KLF4,GSTO1,CD38,GTPBP1,NR1D1,CD40,CD47,ISG15,CD74,ARHGAP44,MVP	IFNγ 18h≥Ctrl
51806	116	13	1.10e-05	1: entry into cell of other organism involved in symbiotic interaction (6:7)	IFITM3,TRIM38,LAMP3,ICAM1,LGALS9,ACE2,TRIM21,DYNLT1,TRIM26,IFITM1,TRIM5,TNFRSF14,CD74	IFNγ 18h≥Ctrl
51828	116	13	1.10e-05	1: entry into other organism involved in symbiotic interaction (5:6)	IFITM3,TRIM38,LAMP3,ICAM1,LGALS9,ACE2,TRIM21,DYNLT1,TRIM26,IFITM1,TRIM5,TNFRSF14,CD74	IFNγ 18h≥Ctrl
51881	58	6	0.010	1: regulation of mitochondrial membrane potential (5:5)	IFI6,PMAIP1,BAK1,TSPO,CASP1,HSH2D	IFNγ 18h≥Ctrl
51924	162	11	0.030	1: regulation of calcium ion transport (7:10)	ICAM1,CXCL10,CXCL9,NTSR1,PML,BAK1,CXCL11,TGFB1,TSPO,CALM3,GSTO1	IFNγ 18h≥Ctrl
51926	40	5	6.12e-03	1: negative regulation of calcium ion transport (5:11)	ICAM1,NTSR1,TGFB1,CALM3,GSTO1	IFNγ 18h≥Ctrl
51928	78	8	2.41e-03	1: positive regulation of calcium ion transport (5:11)	CXCL10,CXCL9,NTSR1,BAK1,CXCL11,TSPO,CALM3,GSTO1	IFNγ 18h≥Ctrl
52126	35	5	2.01e-03	1: movement in host environment (4:6)	PML,TRIM21,TRIM26,TRIM5,TRIM15	IFNγ 18h≥Ctrl
52192	35	5	2.01e-03	1: movement in environment of other organism involved in symbiotic interaction (3:5)	PML,TRIM21,TRIM26,TRIM5,TRIM15	IFNγ 18h≥Ctrl
52547	324	32	2.24e-10	1: regulation of peptidase activity (6:8)	NOD1,CARD16,IFI6,LAMP3,PYCARD,IFI16,JAK2,KARS,LGALS9,SERPINE1,CRIM1,SERPINB9,PLAUR,PMAIP1,PML,PSMA3,PSMB8,PSMB9,PSME1,PSME2,BAK1,STAT3,BST2,SERPING1,TNFRSF1B,CASP1,CASP7,CASP8,TNFSF10,RIPK2,HIP1R,KLF4	IFNγ 18h≥Ctrl
52548	300	31	6.65e-11	1: regulation of endopeptidase activity (7:9)	NOD1,CARD16,IFI6,LAMP3,PYCARD,IFI16,JAK2,LGALS9,SERPINE1,CRIM1,SERPINB9,PLAUR,PMAIP1,PML,PSMA3,PSMB8,PSMB9,PSME1,PSME2,BAK1,STAT3,BST2,SERPING1,TNFRSF1B,CASP1,CASP7,CASP8,TNFSF10,RIPK2,HIP1R,KLF4	IFNγ 18h≥Ctrl
5319	108	8	0.042	2: lipid transporter activity (3:3)	SLCO2B1,PLSCR1,ATP10D,PITPNM2,CEACAM1,TSPO,STARD5,APOL3	IFNγ 18h≥Ctrl
55037	155	15	3.97e-05	3: recycling endosome (5:10)	OPTN,EHD1,HLA-A,HLA-B,HLA-C,HLA-E,HLA-F,HLA-G,ACKR4,B2M,MICALL2,SLC9A7,PDLIM4,FCHSD2,ARHGAP44	IFNγ 18h≥Ctrl
55038	69	11	5.77e-08	3: recycling endosome membrane (5:12)	OPTN,EHD1,HLA-A,HLA-B,HLA-C,HLA-E,HLA-F,HLA-G,B2M,SLC9A7,PDLIM4	IFNγ 18h≥Ctrl
55080	515	26	0.048	1: cation homeostasis (7:7)	TCIRG1,CXCL10,JAK2,MFI2,CXCL9,MT2A,NTSR1,PML,CCDC109B,RMDN3,B2M,S100A14,BAK1,CXCL11,TMPRSS3,SLC9A3,TGFB1,TGM2,CA2,STEAP4,CALM3,SLC25A28,SLC9A7,GSTO1,CD38,CD40	IFNγ 18h≥Ctrl
5515	9711	381	1.95e-06	2: protein binding (3:3)	GNPDA1,SH2B3,IL18BP,OPTN,NAMPT,CDKN1A,ADAR,TCIRG1,TRIM22,TUBA1B,BTN2A2,NOD1,IFITM3,TRIM38,SEMA4B,CEBPB,CEBPD,DRAP1,TBL3,RBCK1,RGS14,TNFSF13B,FAM189B,VAMP5,TRAFD1,EHD1,OGFR,BTN3A1,CDC42EP1,PLA2G16,PRRT2,USP18,TREX1,ACOT7,SYNPO,CARD16,GBP5,BATF2,PIK3AP1,RNF19B,KLF6,TRIM40,CLDN7,S100A16,TRIM69,CSF1,MOB3C,FAM117B,DTX3L,CTSS,GLIPR2,CYLD,ZNF114,MMAA,SSBP4,PPP1R18,DPYD,DUSP5,TYMP,PHC2,MLKL,EIF5A,ELK1,APOBEC3F,STRA13,ENO1,SAMD9L,ALDOA,MAST3,FLNB,ZC3H7B,MGRN1,JADE2,DNPEP,DDX58,SH3BP1,NUP62,MAFF,APOL2,IFIT5,EML2,FYB,IFI6,FRMD3,GAD1,RASGRP3,FBXO7,BRI3,PRKD2,NDUFAF3,SAMHD1,GIMAP2,FBXO6,GBP1,GBP2,GBP3,EXOC3L1,METRNL,LYPD5,TCAF2,TPRN,TRIB2,PYCARD,CD274,SERTAD1,CFH,HK1,HLA-A,HLA-B,HLA-C,HLA-DMB,HLA-DOA,HLA-DRA,HLA-E,HLA-F,HLA-G,HMGA1,DNAJA1,ICAM1,IRF8,ID1,IFI16,IFI35,IFIT2,IFIT1,IFIT3,IL7,IL15,IL15RA,CXCL10,IRF1,IRF2,IRF3,IRF7,IRS1,ITGA3,ITGB4,JAK2,JUNB,GSTK1,KARS,KCNJ5,LGALS3BP,LGALS9,LIF,ARL2,MCL1,MDK,MFI2,CIITA,MICB,CXCL9,MOV10,ASS1,MST1R,MT2A,MUC1,MUC4,MX1,MX2,MYD88,GADD45B,ATF3,NFIX,NOS2,NTSR1,NUCB1,OAS1,OAS2,OAS3,SERPINE1,CRIM1,SHISA5,SLC15A3,POMP,TRAPPC4,PDE6D,ANKFY1,ETV7,GSKIP,ACKR4,NUB1,MSRB1,ERAP1,PFDN2,PFKP,PFN1,SERPINB9,PLAUR,PLEC,CLIC5,PLSCR1,PMAIP1,PML,SEPT4,XRN1,PARP14,OTUD4,FAM46C,SLC35F6,TAPBPL,KIF26B,RMDN3,PPP2R5B,TMEM140,SPTLC3,DRAM1,C19ORF66,DDX60,STAP2,RNF114,CTNNBL1,B2M,PSMA3,PSMA4,PSMA5,PSMA6,PSMB2,SH3GLB2,PSMB3,PSMB4,PSMB8,PSMB9,PSMB10,BACH1,CAMK1D,PSME1,ATP10D,PSME2,S100A14,SYT13,PITPNM2,DENND1A,BAK1,RAB5C,IL22RA1,RALB,RANGAP1,RARRES3,ACE2,RELA,RFX5,BCL3,APOBEC3G,RP2,S100A11,S100A13,CFB,SAT1,ATXN7,CEACAM1,CCL22,CCL25,CXCL11,CX3CL1,PRDM1,SECTM1,SEMA3F,RTP4,IFIH1,NFKBIZ,SH3BP2,SH3GL1,CSRNP1,CDCP1,SLC9A3,GRAMD3,SOD2,SP100,TRIM21,STAT1,STAT2,STAT3,STXBP1,BST2,BTC,TAP1,TAP2,TAPBP,ZEB1,DYNLT1,TEAD4,TEP1,TGFB1,TGM2,TSPO,ICAM5,TLR3,SERPING1,TNFRSF1A,TNFRSF1B,C1R,C2,TSTA3,UBA7,USF1,VSNL1,WARS,XPNPEP1,ZFP36,CA2,TRIM26,ZNF205,LRP8,MALL,CHAC1,DHX58,PLEKHF1,BCL2L14,WDR25,RHBDF2,MICALL2,GSDMD,SPSB1,ITPKC,CCDC68,FOSL1,CALM3,ZBP1,HM13,C1ORF21,CASP1,EPPK1,RILP,GUCD1,PARP9,CASP4,STK40,CASP7,CASP8,NLRC5,ZMYND15,C9ORF89,CASP10,CARD11,SLC9A7,PARP10,HSH2D,NUDCD1,IFITM1,TRIM5,APOL1,HELZ2,PDLIM4,OASL,SOCS1,CBR3,TNFSF10,TNFRSF14,RIPK2,IL18R1,TRIM15,SELENBP1,KALRN,MIDN,SOCS3,HIP1R,NMI,SLC16A3,HGS,RSAD2,TMSB10,ACY3,ELMSAN1,IL32,UBE2L6,KLF4,DDX23,GSTO1,CD38,NR1D1,CD40,SOX13,CD47,ISG15,KIAA0040,CD74,FCHSD2,RABGAP1L,ARHGAP44,MVP	IFNγ 18h≥Ctrl
5525	342	23	1.05e-03	2: GTP binding (6:9)	TUBA1B,EHD1,IFI44L,RAB31,GBP4,GBP5,MMAA,GIMAP2,GBP1,GBP2,GBP3,ARF3,GBP7,ARL2,CIITA,MX1,MX2,SEPT4,RAB5C,RALB,RP2,TGM2,GTPBP1	IFNγ 18h≥Ctrl
5615	2978	149	9.74e-08	3: extracellular space (3:4)	GNPDA1,IL18BP,NAMPT,TUBA1B,BTN2A2,IFITM3,SEMA4B,TNFSF13B,VAMP5,EHD1,ACOT7,CNP,S100A16,CSF1,HAPLN3,CTSO,CTSS,GLIPR2,ZNF114,EIF5A,LIPH,ENO1,ALDOA,FLNB,MGRN1,JADE2,DNPEP,METRNL,GPX2,CD274,CFH,HLA-DMA,HLA-DRA,HLA-DRB1,HLA-DRB5,HLA-E,DNAJA1,ICAM1,IL7,IL15,IL15RA,CXCL10,ITGA3,ITGB4,GSTK1,KARS,ARF3,LGALS3BP,LGALS9,LIF,ARL2,MIR29A,ART3,MFI2,CXCL9,MOV10,ASS1,MUC1,MUC4,NUCB1,OAS3,SERPINE1,LAP3,CRIM1,SHISA5,PLA1A,ANKFY1,LSR,ERAP1,PFDN2,PFKP,PFN1,SERPINB9,ACP2,PLAUR,PLEC,CLIC5,PLSCR1,ACP5,SLC35F6,LGMN,B2M,PSMA3,PSMA4,PSMA5,PSMA6,PSMB2,PSMB3,PSMB4,PSMB8,PSMB9,PSME1,PSME2,S100A14,RAB5C,RALB,RARRES1,ACE2,RP2,S100A11,S100A13,CFB,CEACAM1,CCL22,CCL25,CXCL11,CX3CL1,SECTM1,SEMA3F,SLC9A3,SOD2,STXBP1,BST2,BTC,BTN1A1,TGFB1,TGM2,TSPO,SERPING1,TNFRSF1A,C1R,C2,TSTA3,WARS,XPNPEP1,CA2,STEAP4,GSDMD,CALM3,APOL4,CYSTM1,CARD11,APOL1,CBR1,CBR3,TNFSF10,SELENBP1,KALRN,HGS,ACY3,IL32,CD7,DDX23,GSTO1,CD38,CD40,CD47,CD74,MVP	IFNγ 18h≥Ctrl
5737	9796	384	1.69e-06	3: cytoplasm (4:6)	GNPDA1,SH2B3,PARP3,OPTN,NAMPT,CDKN1A,ADAR,TCIRG1,TRIM22,TUBA1B,NOD1,IFITM3,TRIM38,CEBPB,IFI44,RBCK1,RGS14,TNFSF13B,VAMP5,EHD1,IFI44L,RAB31,OGFR,CDC42EP1,PLA2G16,PRRT2,USP18,TREX1,ACOT7,SYNPO,GBP4,GBP5,RMI2,PIK3AP1,PLIN2,MFSD12,CNP,RNF19B,CMPK2,KLF6,TRIM40,APOBEC3D,S100A16,TRIM69,CSF1,DTX3L,CTSO,CTSS,GLIPR2,CYLD,DGKG,MMAA,PPP1R18,DPYD,DUSP6,TYMP,MLKL,EIF5A,ELK1,APOBEC3F,ENO1,SAMD9L,ALDOA,PLCH1,CMTR1,FLNB,MGRN1,DNPEP,DDX58,SH3BP1,NUP62,MAFF,APOL2,IFIT5,EML2,FYB,IFI6,GAD1,RASGRP3,FBXO7,BRI3,CCRN4L,PRKD2,NDUFAF3,SPATS2L,GIMAP2,FBXO6,GBP1,GBP2,GBP3,LAMP3,EXOC3L1,GPX2,TRIB2,PYCARD,GUK1,C18ORF8,SERTAD1,HAS3,HK1,HLA-A,HLA-B,HLA-C,HLA-DMA,HLA-DMB,HLA-DOA,HLA-DOB,HLA-DPA1,HLA-DPB1,HLA-DQB1,HLA-DRA,HLA-DRB1,HLA-DRB5,HLA-E,HLA-F,HLA-G,HMGA1,DNAJA1,IRF8,ID1,IFI16,IFI35,IFIT2,IFIT1,IFIT3,IL15,IL15RA,IDO1,IRF1,IRF2,IRF3,IRF7,IRS1,ISG20,ITGA3,JAK2,GSTK1,KARS,TMEM179B,ARF3,LGALS3BP,LGALS9,LIF,LMO7,ARL2,MIR29A,MCL1,MDK,MFI2,MOV10,ASS1,MST1R,MT2A,MUC1,MUC4,MX1,MX2,MYD88,GADD45B,NMT1,NOS2,NTSR1,NUCB1,OAS1,OAS2,OAS3,SERPINE1,LAP3,SHISA5,NT5C3A,SLC15A3,PLAC8,PLA1A,POMP,TRAPPC4,PDE6D,ANKFY1,GSKIP,ACKR4,NUB1,ACSL5,MSRB1,ERAP1,PFDN2,PFKP,PFN1,SERPINB9,ACP2,PLAUR,PLEC,CLIC5,PLSCR1,BCO1,PMAIP1,PML,ACP5,SEPT4,XRN1,PARP14,XAF1,ADPRHL2,SLC35F6,CCDC109B,TAPBPL,KIF26B,RMDN3,PPP2R5B,SPTLC3,DRAM1,C19ORF66,DDX60,STAP2,GSDMB,ACSS2,RNF114,SLC50A1,CTNNBL1,LGMN,B2M,PSMA3,PSMA4,PSMA5,PSMA6,PSMB2,SH3GLB2,PSMB3,PSMB4,PSMB8,PSMB9,PSMB10,BACH1,CAMK1D,PSME1,ATP10D,PSME2,S100A14,SYT13,PITPNM2,RNF213,DENND1A,BAK1,SQRDL,RAB5C,RALB,RANGAP1,RARRES3,ACE2,RELA,BCL3,APOBEC3G,RP2,S100A11,S100A13,ACSM3,SAT1,ATXN7,CEACAM1,PRDM1,SECTM1,SLC28A3,RTP4,IFIH1,NFKBIZ,MMP25,SH3GL1,TMPRSS3,GRAMD3,SOD2,SP100,TRIM21,STAT1,STAT2,STAT3,STXBP1,BST2,TAP1,TAP2,TAPBP,ZEB1,DYNLT1,TEP1,TGFB1,TGM2,TSPO,TLR3,SERPING1,TNFRSF1A,TNFRSF1B,PHLDA2,TSTA3,UBA7,VSNL1,WARS,XPNPEP1,ZFP36,CA2,TRIM26,ZNF205,MALL,CHAC1,DHX58,PLEKHF1,BCL2L14,ARSJ,RHBDF2,STEAP4,SLC25A22,MICALL2,GSDMD,AGBL2,ADCK4,SPSB1,ALPK1,ITPKC,SP6,CCDC68,FOSL1,STARD5,CALM3,SSPN,APOL6,APOL3,ZBP1,HM13,TRIM56,SLC25A28,CASP1,EPPK1,RILP,PARP9,CASP4,CASP5,STK40,CASP7,CASP8,NLRC5,ZMYND15,RHBDD1,C9ORF89,CASP10,CYSTM1,CARD11,SLC9A7,GPT2,PARP10,HSH2D,NUDCD1,TRIM5,APOL1,DEGS1,PDLIM4,OASL,SOCS1,CBR1,CBR3,RIPK2,SELENBP1,KALRN,MIDN,SOCS3,HIP1R,NMI,HGS,RSAD2,TMSB10,ACY3,IL32,UBE2L6,G6PC3,KLF4,DDX23,GSTO1,GTPBP1,NR1D1,CD40,IER2,CD47,ISG15,CD74,TRIM14,FCHSD2,RABGAP1L,ARHGAP44,MVP	IFNγ 18h≥Ctrl
5741	163	11	0.031	3: mitochondrial outer membrane (5:12)	CNP,HK1,MCL1,ACSL5,PMAIP1,RMDN3,BAK1,TSPO,CASP8,RSAD2,TRIM14	IFNγ 18h≥Ctrl
5764	603	39	3.73e-05	3: lysosome (7:10)	TCIRG1,IFITM3,MFSD12,RNF19B,DTX3L,CTSO,CTSS,BRI3,LAMP3,PYCARD,C18ORF8,HLA-DMA,HLA-DMB,HLA-DOA,HLA-DOB,HLA-DPA1,HLA-DPB1,HLA-DQB1,HLA-DRA,HLA-DRB1,HLA-DRB5,TMEM179B,SLC15A3,PLAC8,ANKFY1,ACP2,ACP5,SLC35F6,DRAM1,LGMN,RAB5C,S100A13,BST2,TLR3,PLEKHF1,HM13,RILP,HGS,CD74	IFNγ 18h≥Ctrl
5765	334	30	3.09e-08	3: lysosomal membrane (6:12)	TCIRG1,IFITM3,MFSD12,DTX3L,BRI3,LAMP3,C18ORF8,HLA-DMA,HLA-DMB,HLA-DOA,HLA-DOB,HLA-DPA1,HLA-DPB1,HLA-DQB1,HLA-DRA,HLA-DRB1,HLA-DRB5,TMEM179B,SLC15A3,ANKFY1,ACP2,SLC35F6,DRAM1,RAB5C,BST2,TLR3,PLEKHF1,HM13,RILP,CD74	IFNγ 18h≥Ctrl
5768	784	54	5.66e-08	3: endosome (4:9)	OPTN,TCIRG1,IFITM3,VAMP5,EHD1,RAB31,DTX3L,CTSS,SAMD9L,MGRN1,LAMP3,C18ORF8,HLA-A,HLA-B,HLA-C,HLA-DMA,HLA-DMB,HLA-DOA,HLA-DOB,HLA-DPA1,HLA-DPB1,HLA-DQB1,HLA-DRA,HLA-DRB1,HLA-DRB5,HLA-E,HLA-F,HLA-G,IL15,IL15RA,IRF7,JAK2,MYD88,NUCB1,ANKFY1,ACKR4,PML,LGMN,B2M,RAB5C,SH3GL1,BST2,TLR3,PLEKHF1,STEAP4,MICALL2,RILP,SLC9A7,PDLIM4,HGS,CD74,FCHSD2,RABGAP1L,ARHGAP44	IFNγ 18h≥Ctrl
5769	307	24	3.29e-05	3: early endosome (5:10)	EHD1,RAB31,DTX3L,SAMD9L,MGRN1,LAMP3,HLA-A,HLA-B,HLA-C,HLA-E,HLA-F,HLA-G,NUCB1,ANKFY1,ACKR4,PML,B2M,RAB5C,SH3GL1,TLR3,STEAP4,PDLIM4,HGS,RABGAP1L	IFNγ 18h≥Ctrl
5770	215	13	0.049	3: late endosome (5:10)	IFITM3,VAMP5,C18ORF8,HLA-DMA,HLA-DMB,HLA-DRA,HLA-DRB1,HLA-DRB5,LGMN,BST2,RILP,HGS,CD74	IFNγ 18h≥Ctrl
5773	689	43	4.12e-05	3: vacuole (5:8)	OPTN,TCIRG1,IFITM3,MFSD12,RNF19B,DTX3L,CTSO,CTSS,BRI3,LAMP3,PYCARD,C18ORF8,HLA-DMA,HLA-DMB,HLA-DOA,HLA-DOB,HLA-DPA1,HLA-DPB1,HLA-DQB1,HLA-DRA,HLA-DRB1,HLA-DRB5,TMEM179B,MST1R,SLC15A3,PLAC8,ANKFY1,ACP2,ACP5,SLC35F6,DRAM1,LGMN,RAB5C,RALB,S100A13,TRIM21,BST2,TLR3,PLEKHF1,HM13,RILP,HGS,CD74	IFNγ 18h≥Ctrl
5774	380	30	2.04e-06	3: vacuolar membrane (4:10)	TCIRG1,IFITM3,MFSD12,DTX3L,BRI3,LAMP3,C18ORF8,HLA-DMA,HLA-DMB,HLA-DOA,HLA-DOB,HLA-DPA1,HLA-DPB1,HLA-DQB1,HLA-DRA,HLA-DRB1,HLA-DRB5,TMEM179B,SLC15A3,ANKFY1,ACP2,SLC35F6,DRAM1,RAB5C,BST2,TLR3,PLEKHF1,HM13,RILP,CD74	IFNγ 18h≥Ctrl
5789	912	42	0.048	3: endoplasmic reticulum membrane (3:11)	TREX1,RNF19B,EIF5A,APOL2,HLA-A,HLA-B,HLA-C,HLA-DPA1,HLA-DPB1,HLA-DQB1,HLA-DRA,HLA-DRB1,HLA-DRB5,HLA-E,HLA-F,HLA-G,DNAJA1,IL15RA,MX1,SHISA5,ACSL5,ERAP1,PLAUR,PML,TAPBPL,SPTLC3,ATP10D,SLC28A3,TMPRSS3,TAP1,TAP2,TAPBP,TLR3,RHBDF2,HM13,CASP4,RHBDD1,C9ORF89,DEGS1,RSAD2,G6PC3,CD74	IFNγ 18h≥Ctrl
5798	146	16	1.35e-06	3: Golgi-associated vesicle (6:9)	HLA-A,HLA-B,HLA-C,HLA-DPA1,HLA-DPB1,HLA-DQB1,HLA-DRA,HLA-DRB1,HLA-DRB5,HLA-E,HLA-F,HLA-G,NUCB1,B2M,HM13,CD74	IFNγ 18h≥Ctrl
5802	184	13	0.011	3: trans-Golgi network (6:11)	OPTN,RAB31,HLA-DPA1,HLA-DPB1,HLA-DQB1,HLA-DRA,HLA-DRB1,HLA-DRB5,NUCB1,LAP3,CHAC1,SLC9A7,CD74	IFNγ 18h≥Ctrl
5829	4522	209	7.79e-08	3: cytosol (5:8)	GNPDA1,SH2B3,OPTN,NAMPT,CDKN1A,TRIM22,NOD1,TRIM38,RBCK1,RAB31,PLA2G16,USP18,TREX1,ACOT7,RMI2,PIK3AP1,PLIN2,CNP,RNF19B,KLF6,TRIM40,S100A16,TRIM69,DTX3L,CYLD,DPYD,DUSP6,TYMP,MLKL,EIF5A,ENO1,ALDOA,PLCH1,CMTR1,FLNB,MGRN1,DNPEP,DDX58,SH3BP1,IFIT5,FYB,FBXO7,PRKD2,SPATS2L,FBXO6,GBP1,GBP2,GPX2,PYCARD,GUK1,HK1,HMGA1,DNAJA1,IRF8,IFI16,IFI35,IFIT2,IFIT1,IFIT3,IL15,IDO1,IRF1,IRF2,IRF3,IRF7,IRS1,JAK2,KARS,LGALS9,LIF,LMO7,ARL2,MCL1,MOV10,ASS1,MT2A,MX1,MX2,MYD88,NMT1,NOS2,OAS1,OAS2,OAS3,LAP3,NT5C3A,POMP,TRAPPC4,PDE6D,ANKFY1,NUB1,MSRB1,ERAP1,PFDN2,PFKP,PFN1,SERPINB9,PLEC,PLSCR1,BCO1,PMAIP1,PML,ACP5,XRN1,PARP14,XAF1,SLC35F6,PPP2R5B,C19ORF66,DDX60,STAP2,GSDMB,ACSS2,RNF114,B2M,PSMA3,PSMA4,PSMA5,PSMA6,PSMB2,SH3GLB2,PSMB3,PSMB4,PSMB8,PSMB9,PSMB10,BACH1,PSME1,PSME2,S100A14,PITPNM2,RNF213,DENND1A,BAK1,RANGAP1,RARRES3,RELA,BCL3,APOBEC3G,S100A13,SAT1,ATXN7,IFIH1,SH3GL1,TRIM21,STAT1,STAT2,STAT3,STXBP1,BST2,ZEB1,TGM2,TSTA3,UBA7,VSNL1,WARS,XPNPEP1,ZFP36,CA2,TRIM26,CHAC1,BCL2L14,MICALL2,GSDMD,AGBL2,ADCK4,SPSB1,ITPKC,SP6,FOSL1,STARD5,ZBP1,TRIM56,CASP1,RILP,PARP9,CASP4,CASP5,STK40,CASP7,CASP8,NLRC5,C9ORF89,CASP10,CARD11,PARP10,HSH2D,NUDCD1,TRIM5,OASL,SOCS1,CBR1,CBR3,RIPK2,SELENBP1,KALRN,MIDN,SOCS3,HIP1R,NMI,HGS,ACY3,IL32,UBE2L6,GSTO1,GTPBP1,ISG15,ARHGAP44,MVP	IFNγ 18h≥Ctrl
5839	20	10	1.36e-27	3: proteasome core complex (3:7)	PSMA3,PSMA4,PSMA5,PSMA6,PSMB2,PSMB3,PSMB4,PSMB8,PSMB9,PSMB10	IFNγ 18h≥Ctrl
5886	3719	169	1.17e-05	3: plasma membrane (3:5)	TCIRG1,BTN3A3,BTN2A2,NOD1,IFITM3,RGS14,TNFSF13B,VAMP5,EHD1,RAB31,BTN3A2,BTN3A1,CDC42EP1,PRRT2,SLCO2B1,SYNPO,PIK3AP1,PLIN2,TMEM219,CNP,CLDN7,S100A16,CSF1,CYLD,DGKG,MLKL,LIPH,ENO1,PLCH1,FLNB,MGRN1,DDX58,SH3BP1,IFIT5,FYB,IFI6,GAD1,RASGRP3,BRI3,PRKD2,SAMHD1,GBP1,LAMP3,LYPD5,TCAF2,CD274,HAS3,HLA-A,HLA-B,HLA-C,HLA-DMA,HLA-DMB,HLA-DOA,HLA-DOB,HLA-DPA1,HLA-DPB1,HLA-DQB1,HLA-DRA,HLA-DRB1,HLA-DRB5,HLA-E,HLA-F,HLA-G,ICAM1,IL15,IL15RA,CXCL10,IRS1,ITGA3,ITGB4,JAK2,KARS,TMEM179B,KCNJ5,ARL2,LY6E,ART3,MFI2,MICB,CXCL9,MST1R,MUC1,MUC4,MYD88,NMT1,NTSR1,OAS3,SERPINE1,CRIM1,ACKR4,LSR,ERAP1,PLAUR,PLEC,PLSCR1,XRN1,TAPBPL,STAP2,GSDMB,RNF114,SLC50A1,B2M,ATP10D,S100A14,SYT13,DENND1A,RAB5C,IL22RA1,RALB,ACE2,BCL3,RP2,S100A13,CFB,CEACAM1,CX3CL1,SECTM1,SLC28A3,MMP25,CDCP1,SLC6A8,SLC9A3,STAT2,STAT3,STXBP1,BST2,BTC,BTN1A1,TGFB1,TGM2,ICAM5,TLR3,TNFRSF1A,TNFRSF1B,CA2,LRP8,MALL,RHBDF2,STEAP4,MICALL2,GSDMD,ADCK4,FOSL1,CALM3,SSPN,HM13,EPPK1,CASP4,CASP8,CASP10,CYSTM1,CARD11,SLC9A7,IFITM1,DEGS1,PDLIM4,TNFSF10,TNFRSF14,IL18R1,VNN2,HIP1R,SLC16A3,ACY3,CD7,CD38,CD40,CD47,CD74,ARHGAP44	IFNγ 18h≥Ctrl
5996	237	14	0.050	1: monosaccharide metabolic process (4:5)	ENO1,ALDOA,HK1,IRS1,ATF3,OAS1,PFKP,PMAIP1,PHLDA2,USF1,MIDN,G6PC3,GSTO1,NR1D1	IFNγ 18h≥Ctrl
60	40	5	6.12e-03	1: protein import into nucleus, translocation (6:11)	CDKN1A,JAK2,BCL3,TGFB1,PARP10	IFNγ 18h≥Ctrl
6006	168	13	3.69e-03	1: glucose metabolic process (6:7)	ENO1,ALDOA,HK1,IRS1,ATF3,OAS1,PFKP,PMAIP1,PHLDA2,USF1,MIDN,G6PC3,NR1D1	IFNγ 18h≥Ctrl
60071	102	13	7.48e-07	1: Wnt signaling pathway, planar cell polarity pathway (7:10)	PFN1,PSMA3,PSMA4,PSMA5,PSMA6,PSMB2,PSMB3,PSMB4,PSMB8,PSMB9,PSMB10,PSME1,PSME2	IFNγ 18h≥Ctrl
60135	49	6	2.49e-03	1: maternal process involved in female pregnancy (4:6)	APOL2,ITGA3,JUNB,LGALS9,LIF,PRDM1	IFNγ 18h≥Ctrl
60218	103	12	1.30e-05	1: hematopoietic stem cell differentiation (6:10)	PSMA3,PSMA4,PSMA5,PSMA6,PSMB2,PSMB3,PSMB4,PSMB8,PSMB9,PSMB10,PSME1,PSME2	IFNγ 18h≥Ctrl
60255	5122	196	0.043	1: regulation of macromolecule metabolic process (4:5)	PARP3,OPTN,NAMPT,CDKN1A,ADAR,ZNF267,TRIM22,NOD1,TRIM38,CEBPB,CEBPD,DRAP1,RBCK1,RGS14,CARD16,ZNF618,BATF2,RNF19B,KLF6,TRIM40,CSF1,DTX3L,GLIPR2,CYLD,ZNF114,SSBP4,DUSP5,DUSP6,EIF5A,ELK1,STRA13,ENO1,SBNO2,ZC3H7B,DDX58,NUP62,MAFF,IFI6,FBXO7,CCRN4L,PRKD2,GBP1,LAMP3,TRIB2,PYCARD,SERTAD1,HAS3,CFH,HMGA1,DNAJA1,ICAM1,IRF8,ID1,IFI16,SP110,IL7,IL15,CXCL10,IRF1,IRF2,IRF3,IRF7,IRS1,ITGA3,JAK2,JUNB,KARS,LGALS9,LIF,MIR29A,MDK,MFI2,CIITA,MOV10,MST1R,MUC1,MYD88,GADD45B,ATF3,NFIX,NOS2,OAS3,SERPINE1,PHF11,CRIM1,PLAC8,ETV7,GSKIP,NUB1,PFN1,SERPINB9,PLAUR,PLSCR1,PMAIP1,PML,SEPT4,XRN1,PARP14,PPP2R5B,STAP2,RNF114,SLC50A1,PSMA3,PSMA4,PSMA5,PSMA6,PSMB2,PSMB3,PSMB4,PSMB8,PSMB9,PSMB10,BACH1,CAMK1D,ZNFX1,PSME1,PSME2,BAK1,RALB,RELA,RFX5,BCL3,S100A11,CFB,ATXN7,SCML1,CEACAM1,CCL22,CCL25,CX3CL1,PRDM1,NFKBIZ,CSRNP1,SOD2,SP100,TRIM21,STAT1,STAT2,STAT3,BST2,TAPBP,ZEB1,TEAD4,TGFB1,TSPO,TLR3,SERPING1,TNFRSF1A,TNFRSF1B,C1R,C2,PHLDA2,USF1,WARS,ZFP36,TRIM26,ZNF205,LRP8,CHAC1,ZNF672,SP6,FOSL1,CALM3,CASP1,RILP,PARP9,STK40,CASP7,CASP8,NLRC5,ZMYND15,RHBDD1,CARD11,PARP10,TRIM5,HELZ2,SOCS1,TNFSF10,RIPK2,TRIM15,SOCS3,HIP1R,NMI,HGS,ELMSAN1,KLF4,CD38,GTPBP1,NR1D1,CD40,SOX13,IER2,ISG15,CD74,TRIM14,MVP	IFNγ 18h≥Ctrl
60326	190	14	4.61e-03	1: cell chemotaxis (5:6)	CSF1,PRKD2,CXCL10,KARS,LGALS9,CXCL9,SERPINE1,CAMK1D,S100A14,CCL22,CCL25,CXCL11,CX3CL1,CD74	IFNγ 18h≥Ctrl
60330	22	7	1.30e-11	1: regulation of response to interferon-gamma (5:8)	JAK2,PARP14,STAT1,PARP9,NLRC5,SOCS1,SOCS3	IFNγ 18h≥Ctrl
60333	77	42	1.37e-132	1: interferon-gamma-mediated signaling pathway (6:8)	TRIM22,TRIM38,GBP1,GBP2,HLA-A,HLA-B,HLA-C,HLA-DPA1,HLA-DPB1,HLA-DQB1,HLA-DRA,HLA-DRB1,HLA-DRB5,HLA-E,HLA-F,HLA-G,ICAM1,IRF8,IRF1,IRF2,IRF3,IRF7,JAK2,CIITA,MT2A,OAS1,OAS2,OAS3,PML,PARP14,B2M,SP100,TRIM21,STAT1,TRIM26,PARP9,NLRC5,TRIM5,OASL,SOCS1,SOCS3,NMI	IFNγ 18h≥Ctrl
60334	22	7	1.30e-11	1: regulation of interferon-gamma-mediated signaling pathway (6:9)	JAK2,PARP14,STAT1,PARP9,NLRC5,SOCS1,SOCS3	IFNγ 18h≥Ctrl
60337	71	39	6.13e-124	1: type I interferon signaling pathway (6:8)	ADAR,IFITM3,USP18,IFI6,SAMHD1,GBP2,HLA-A,HLA-B,HLA-C,HLA-E,HLA-F,HLA-G,IRF8,IFI35,IFIT2,IFIT1,IFIT3,IRF1,IRF2,IRF3,IRF7,ISG20,MX1,MX2,MYD88,OAS1,OAS2,OAS3,XAF1,PSMB8,SP100,STAT1,STAT2,BST2,NLRC5,IFITM1,OASL,RSAD2,ISG15	IFNγ 18h≥Ctrl
60338	30	7	3.32e-08	1: regulation of type I interferon-mediated signaling pathway (6:9)	ADAR,USP18,IRF3,IRF7,STAT1,STAT2,NLRC5	IFNγ 18h≥Ctrl
60341	711	39	2.42e-03	1: regulation of cellular localization (4:5)	CDKN1A,EHD1,TRIM40,DTX3L,CYLD,NUP62,GBP1,TCAF2,DNAJA1,CXCL10,ITGA3,JAK2,LGALS9,LIF,CXCL9,MX2,NMT1,NTSR1,NUCB1,PMAIP1,PML,BAK1,RALB,RANGAP1,CXCL11,SH3GL1,SP100,STXBP1,TGFB1,VSNL1,ZFP36,MICALL2,CALM3,PARP9,CASP8,PARP10,KALRN,GSTO1,NR1D1	IFNγ 18h≥Ctrl
60402	104	9	7.08e-03	1: calcium ion transport into cytosol (5:13)	CXCL10,CXCL9,NTSR1,PML,BAK1,CXCL11,TGFB1,CALM3,GSTO1	IFNγ 18h≥Ctrl
60429	935	44	0.029	1: epithelium development (5:5)	CDKN1A,CEBPB,CSF1,FLNB,SH3BP1,MAFF,PRKD2,ICAM1,ID1,CXCL10,JAK2,GSTK1,LIF,SERPINE1,PFN1,CLIC5,PML,KIF26B,PSMA3,PSMA4,PSMA5,PSMA6,PSMB2,PSMB3,PSMB4,PSMB8,PSMB9,PSMB10,PSME1,PSME2,RELA,CEACAM1,PRDM1,STAT1,ZEB1,TGFB1,TGM2,TNFRSF1A,ZFP36,CA2,EPPK1,CBR1,SOCS3,KLF4	IFNγ 18h≥Ctrl
60548	778	51	1.06e-06	1: negative regulation of cell death (4:6)	CDKN1A,ADAR,CEBPB,RBCK1,CARD16,CLDN7,ENO1,NUP62,IFI6,FBXO7,LAMP3,DNAJA1,ICAM1,ID1,IFIT3,IL7,IDO1,IRF7,JAK2,MCL1,MDK,MUC1,MYD88,NTSR1,SERPINE1,PLAC8,SERPINB9,PLAUR,SLC35F6,LGMN,CAMK1D,RELA,BCL3,CX3CL1,SOD2,STAT3,STXBP1,BTC,DYNLT1,TNFRSF1B,STK40,CASP8,RHBDD1,HSH2D,TNFSF10,RIPK2,SOCS3,HIP1R,KLF4,CD38,CD74	IFNγ 18h≥Ctrl
60759	143	27	1.16e-23	1: regulation of response to cytokine stimulus (4:6)	ADAR,RBCK1,USP18,CARD16,CSF1,CYLD,DDX58,PYCARD,IL7,IRF3,IRF7,JAK2,PARP14,IFIH1,STAT1,STAT2,TNFRSF1A,CASP1,PARP9,CASP4,CASP8,NLRC5,SOCS1,RIPK2,SOCS3,KLF4,CD74	IFNγ 18h≥Ctrl
60760	44	13	5.05e-20	1: positive regulation of response to cytokine stimulus (4:7)	CSF1,DDX58,IL7,IRF3,IRF7,PARP14,IFIH1,CASP1,PARP9,CASP4,NLRC5,RIPK2,CD74	IFNγ 18h≥Ctrl
60761	44	5	0.012	1: negative regulation of response to cytokine stimulus (4:7)	ADAR,CARD16,PARP14,NLRC5,KLF4	IFNγ 18h≥Ctrl
6082	979	45	0.041	1: organic acid metabolic process (4:4)	ACOT7,MMAA,DPYD,ENO1,ALDOA,NUP62,GAD1,HAS3,HK1,IL15,IDO1,IRS1,KARS,ASS1,NOS2,ACSL5,PFKP,ACSS2,PSMA3,PSMA4,PSMA5,PSMA6,PSMB2,PSMB3,PSMB4,PSMB8,PSMB9,PSMB10,PSME1,PSME2,ACSM3,CEACAM1,SLC6A8,STAT3,TGFB1,TNFRSF1A,WARS,GPT2,DEGS1,CBR1,VNN2,SLC16A3,GSTO1,NR1D1,CD74	IFNγ 18h≥Ctrl
60828	222	14	0.027	1: regulation of canonical Wnt signaling pathway (6:10)	CYLD,GSKIP,PSMA3,PSMA4,PSMA5,PSMA6,PSMB2,PSMB3,PSMB4,PSMB8,PSMB9,PSMB10,PSME1,PSME2	IFNγ 18h≥Ctrl
61013	164	17	2.25e-06	1: regulation of mRNA catabolic process (6:10)	CCRN4L,MYD88,XRN1,PSMA3,PSMA4,PSMA5,PSMA6,PSMB2,PSMB3,PSMB4,PSMB8,PSMB9,PSMB10,PSME1,PSME2,ZFP36,GTPBP1	IFNγ 18h≥Ctrl
61025	212	13	0.044	1: membrane fusion (5:5)	VAMP5,PRRT2,SAMD9L,MX1,MX2,ANKFY1,SYT13,BAK1,STXBP1,TAP1,TAP2,TAPBP,RABGAP1L	IFNγ 18h≥Ctrl
61045	54	6	5.88e-03	1: negative regulation of wound healing (5:8)	SERPINE1,PLAUR,CEACAM1,SERPING1,USF1,EPPK1	IFNγ 18h≥Ctrl
61134	142	11	8.38e-03	2: peptidase regulator activity (4:4)	NOD1,CARD16,PYCARD,SERPINE1,CRIM1,SERPINB9,PSME1,PSME2,BST2,SERPING1,CASP1	IFNγ 18h≥Ctrl
61135	108	8	0.042	2: endopeptidase regulator activity (5:5)	CARD16,SERPINE1,CRIM1,SERPINB9,PSME1,PSME2,BST2,SERPING1	IFNγ 18h≥Ctrl
61418	77	13	4.77e-10	1: regulation of transcription from RNA polymerase II promoter in response to hypoxia (6:14)	PSMA3,PSMA4,PSMA5,PSMA6,PSMB2,PSMB3,PSMB4,PSMB8,PSMB9,PSMB10,BACH1,PSME1,PSME2	IFNγ 18h≥Ctrl
61614	37	5	3.25e-03	1: pri-miRNA transcription by RNA polymerase II (8:12)	RELA,STAT3,TGFB1,FOSL1,KLF4	IFNγ 18h≥Ctrl
61702	9	5	1.23e-14	3: inflammasome complex (3:10)	PYCARD,GSDMD,CASP1,CASP4,CASP5	IFNγ 18h≥Ctrl
62012	351	25	1.83e-04	1: regulation of small molecule metabolic process (4:5)	ENO1,NUP62,IRS1,NOS2,NTSR1,PMAIP1,PSMA3,PSMA4,PSMA5,PSMA6,PSMB2,PSMB3,PSMB4,PSMB8,PSMB9,PSMB10,PSME1,PSME2,CEACAM1,STAT3,TGFB1,TSPO,PHLDA2,MIDN,NR1D1	IFNγ 18h≥Ctrl
6213	42	5	8.86e-03	1: pyrimidine nucleoside metabolic process (6:8)	DPYD,TYMP,APOBEC3F,NT5C3A,APOBEC3G	IFNγ 18h≥Ctrl
6355	3084	124	0.038	1: regulation of transcription, DNA-templated (6:11)	NAMPT,CDKN1A,ZNF267,TRIM22,NOD1,TRIM38,CEBPB,CEBPD,DRAP1,RBCK1,RGS14,CARD16,ZNF618,BATF2,KLF6,TRIM40,DTX3L,CYLD,ZNF114,SSBP4,ELK1,ENO1,SBNO2,DDX58,NUP62,MAFF,CCRN4L,PRKD2,PYCARD,SERTAD1,HAS3,HMGA1,ICAM1,IRF8,ID1,IFI16,SP110,CXCL10,IRF1,IRF2,IRF3,IRF7,ITGA3,JAK2,JUNB,KARS,LGALS9,LIF,MDK,CIITA,MOV10,MUC1,MYD88,ATF3,NFIX,SERPINE1,PHF11,PLAC8,ETV7,PFN1,PLSCR1,PML,PARP14,PPP2R5B,PSMA3,PSMA4,PSMA5,PSMA6,PSMB2,PSMB3,PSMB4,PSMB8,PSMB9,PSMB10,BACH1,CAMK1D,ZNFX1,PSME1,PSME2,RELA,RFX5,BCL3,ATXN7,SCML1,PRDM1,NFKBIZ,CSRNP1,SOD2,SP100,TRIM21,STAT1,STAT2,STAT3,ZEB1,TEAD4,TGFB1,TLR3,TNFRSF1A,USF1,ZFP36,TRIM26,ZNF205,LRP8,ZNF672,SP6,FOSL1,PARP9,NLRC5,ZMYND15,CARD11,PARP10,TRIM5,HELZ2,RIPK2,TRIM15,ELMSAN1,KLF4,CD38,NR1D1,CD40,SOX13,IER2,CD74,TRIM14	IFNγ 18h≥Ctrl
6357	1649	83	1.44e-04	1: regulation of transcription by RNA polymerase II (7:12)	NAMPT,CDKN1A,CEBPB,CEBPD,DRAP1,BATF2,KLF6,SSBP4,ELK1,ENO1,SBNO2,DDX58,MAFF,PRKD2,SERTAD1,HMGA1,IRF8,ID1,IFI16,CXCL10,IRF1,IRF2,IRF3,IRF7,ITGA3,JUNB,LIF,CIITA,MUC1,ATF3,NFIX,SERPINE1,PLAC8,ETV7,PFN1,PLSCR1,PML,PPP2R5B,PSMA3,PSMA4,PSMA5,PSMA6,PSMB2,PSMB3,PSMB4,PSMB8,PSMB9,PSMB10,BACH1,PSME1,PSME2,RELA,RFX5,BCL3,ATXN7,PRDM1,NFKBIZ,CSRNP1,SOD2,SP100,STAT1,STAT2,STAT3,ZEB1,TEAD4,TGFB1,TLR3,TNFRSF1A,USF1,ZFP36,ZNF205,LRP8,SP6,FOSL1,PARP9,NLRC5,HELZ2,RIPK2,ELMSAN1,KLF4,NR1D1,CD40,IER2	IFNγ 18h≥Ctrl
6366	1837	85	2.50e-03	1: transcription by RNA polymerase II (7:11)	NAMPT,CDKN1A,CEBPB,CEBPD,DRAP1,BATF2,KLF6,SSBP4,ELK1,ENO1,SBNO2,DDX58,MAFF,CCRN4L,PRKD2,SERTAD1,HMGA1,IRF8,ID1,IFI16,CXCL10,IRF1,IRF2,IRF3,IRF7,ITGA3,JUNB,LIF,CIITA,MUC1,ATF3,NFIX,SERPINE1,PLAC8,ETV7,PFN1,PLSCR1,PML,PPP2R5B,PSMA3,PSMA4,PSMA5,PSMA6,PSMB2,PSMB3,PSMB4,PSMB8,PSMB9,PSMB10,BACH1,PSME1,PSME2,RELA,RFX5,BCL3,ATXN7,PRDM1,NFKBIZ,CSRNP1,SOD2,SP100,STAT1,STAT2,STAT3,ZEB1,TEAD4,TGFB1,TLR3,TNFRSF1A,USF1,ZFP36,ZNF205,LRP8,SP6,FOSL1,PARP9,NLRC5,HELZ2,RIPK2,NMI,ELMSAN1,KLF4,NR1D1,CD40,IER2	IFNγ 18h≥Ctrl
6401	361	20	0.034	1: RNA catabolic process (6:8)	CCRN4L,ISG20,MYD88,OAS2,XRN1,PSMA3,PSMA4,PSMA5,PSMA6,PSMB2,PSMB3,PSMB4,PSMB8,PSMB9,PSMB10,PSME1,PSME2,TNFRSF1B,ZFP36,GTPBP1	IFNγ 18h≥Ctrl
6468	1607	81	1.69e-04	1: protein phosphorylation (7:8)	CDKN1A,ADAR,NOD1,RGS14,CSF1,GLIPR2,DUSP5,DUSP6,MLKL,MAST3,NUP62,FYB,RASGRP3,FBXO7,PRKD2,GBP1,TRIB2,PYCARD,SERTAD1,DNAJA1,ICAM1,ID1,IL15,CXCL10,IRS1,JAK2,KARS,LGALS9,LIF,MST1R,GADD45B,ATF3,GSKIP,PLAUR,PML,PARP14,PPP2R5B,STAP2,PSMA3,PSMA4,PSMA5,PSMA6,PSMB2,PSMB3,PSMB4,PSMB8,PSMB9,PSMB10,CAMK1D,PSME1,PSME2,BAK1,RALB,CEACAM1,CCL22,CCL25,CX3CL1,STAT2,STAT3,BTC,TGFB1,TLR3,TNFRSF1A,WARS,ZFP36,LRP8,ADCK4,ALPK1,CALM3,PARP9,STK40,TRIM5,SOCS1,RIPK2,KALRN,SOCS3,HGS,KLF4,CD40,CD74,MVP	IFNγ 18h≥Ctrl
6469	224	17	9.78e-04	1: negative regulation of protein kinase activity (8:11)	CDKN1A,ADAR,RGS14,DUSP5,DUSP6,NUP62,FBXO7,TRIB2,PYCARD,DNAJA1,GADD45B,GSKIP,CEACAM1,WARS,SOCS1,SOCS3,MVP	IFNγ 18h≥Ctrl
6471	30	6	6.32e-06	1: protein ADP-ribosylation (7:8)	PARP3,ART3,PARP14,WARS,PARP9,PARP10	IFNγ 18h≥Ctrl
65008	2940	136	5.63e-05	1: regulation of biological quality (3:3)	SH2B3,PARP3,CDKN1A,ADAR,TCIRG1,RGS14,TNFSF13B,EHD1,CDC42EP1,PRRT2,SYNPO,PLIN2,CNP,CSF1,CYLD,DGKG,DPYD,ALDOA,FLNB,SH3BP1,MAFF,IFI6,GAD1,FBXO7,CCRN4L,EXOC3L1,PYCARD,HK1,ICAM1,ID1,IFIT1,IL7,CXCL10,IRF1,IRF2,IRS1,JAK2,KCNJ5,LGALS9,LIF,ARL2,MIR29A,MCL1,MFI2,CXCL9,ASS1,MT2A,MUC4,MYD88,NMT1,NOS2,NTSR1,OAS1,SERPINE1,ERAP1,PFN1,PLAUR,PLSCR1,BCO1,PMAIP1,PML,ACP5,XRN1,SLC35F6,CCDC109B,RMDN3,B2M,PSMA3,PSMA4,PSMA5,PSMA6,PSMB2,PSMB3,PSMB4,PSMB8,PSMB9,PSMB10,PSME1,ATP10D,PSME2,S100A14,SYT13,BAK1,RANGAP1,ACE2,BCL3,S100A13,ACSM3,CEACAM1,CXCL11,SEMA3F,SH3GL1,TMPRSS3,SLC9A3,SOD2,SP100,TRIM21,STAT1,STAT3,STXBP1,BTC,TAPBP,DYNLT1,TEP1,TGFB1,TGM2,TSPO,SERPING1,TNFRSF1B,USF1,VSNL1,ZFP36,CA2,ZNF205,LRP8,MALL,STEAP4,CALM3,SLC25A28,CASP1,RILP,CASP8,CARD11,SLC9A7,HSH2D,KALRN,MIDN,HIP1R,KLF4,GSTO1,CD38,NR1D1,CD40,CD74,FCHSD2,ARHGAP44	IFNγ 18h≥Ctrl
65009	2683	134	6.88e-07	1: regulation of molecular function (3:3)	NAMPT,CDKN1A,ADAR,TRIM22,NOD1,TRIM38,RBCK1,RGS14,TNFSF13B,CDC42EP1,CARD16,TRIM40,CSF1,DTX3L,CTSS,CYLD,DUSP5,DUSP6,TYMP,DDX58,SH3BP1,NUP62,IFI6,RASGRP3,FBXO7,PRKD2,LAMP3,METRNL,TCAF2,TRIB2,PYCARD,SERTAD1,DNAJA1,ICAM1,ID1,IFI16,IFIT2,IFIT1,IL7,IL15,CXCL10,IRS1,JAK2,KARS,LGALS9,LIF,ARL2,MDK,CXCL9,MST1R,MYD88,GADD45B,NOS2,NTSR1,OAS3,SERPINE1,CRIM1,TRAPPC4,PDE6D,GSKIP,PFN1,SERPINB9,PLAUR,PLSCR1,PMAIP1,PML,CCDC109B,PPP2R5B,B2M,PSMA3,PSMA6,PSMB8,PSMB9,CAMK1D,PSME1,PSME2,DENND1A,BAK1,RALB,RANGAP1,RELA,BCL3,RP2,CEACAM1,CCL22,CCL25,CXCL11,CX3CL1,SECTM1,TMPRSS3,SP100,TRIM21,STAT3,BST2,BTC,DYNLT1,TGFB1,TLR3,SERPING1,TNFRSF1B,PHLDA2,WARS,ZFP36,TRIM26,LRP8,FOSL1,CALM3,CASP1,PARP9,CASP7,CASP8,NLRC5,CARD11,PARP10,TRIM5,SOCS1,TNFSF10,RIPK2,TRIM15,KALRN,MIDN,SOCS3,HIP1R,HGS,IL32,KLF4,GSTO1,CD40,VPS9D1,CD74,TRIM14,RABGAP1L,ARHGAP44,MVP	IFNγ 18h≥Ctrl
6501	45	5	0.014	1: C-terminal protein lipidation (8:10)	LYPD5,LY6E,ART3,MFI2,VNN2	IFNγ 18h≥Ctrl
6508	1421	85	2.67e-08	1: proteolysis (5:6)	NOD1,RBCK1,USP18,CARD16,RNF19B,CTSO,CTSS,CYLD,ENO1,DNPEP,DDX58,IFI6,FBXO7,FBXO6,LAMP3,TRIB2,PYCARD,CFH,IFI16,JAK2,KARS,LGALS9,MFI2,SERPINE1,LAP3,CRIM1,NUB1,ERAP1,SERPINB9,PLAUR,PMAIP1,PML,OTUD4,RNF114,LGMN,PSMA3,PSMA4,PSMA5,PSMA6,PSMB2,PSMB3,PSMB4,PSMB8,PSMB9,PSMB10,PSME1,PSME2,RNF213,BAK1,ACE2,RELA,CFB,ATXN7,IFIH1,MMP25,TMPRSS3,TRIM21,STAT3,BST2,TGFB1,SERPING1,TNFRSF1B,C1R,C2,UBA7,XPNPEP1,LRP8,CHAC1,RHBDF2,AGBL2,HM13,CASP1,CASP4,CASP5,CASP7,CASP8,RHBDD1,CASP10,TNFSF10,RIPK2,HIP1R,HGS,UBE2L6,KLF4,NR1D1	IFNγ 18h≥Ctrl
6520	325	21	3.49e-03	1: cellular amino acid metabolic process (4:7)	DPYD,GAD1,IDO1,KARS,ASS1,NOS2,PSMA3,PSMA4,PSMA5,PSMA6,PSMB2,PSMB3,PSMB4,PSMB8,PSMB9,PSMB10,PSME1,PSME2,SLC6A8,WARS,GPT2	IFNγ 18h≥Ctrl
6521	55	12	7.25e-13	1: regulation of cellular amino acid metabolic process (5:8)	PSMA3,PSMA4,PSMA5,PSMA6,PSMB2,PSMB3,PSMB4,PSMB8,PSMB9,PSMB10,PSME1,PSME2	IFNγ 18h≥Ctrl
6606	126	9	0.038	1: protein import into nucleus (6:10)	CDKN1A,NUP62,FYB,JAK2,PML,BCL3,STAT3,TGFB1,PARP10	IFNγ 18h≥Ctrl
6793	2801	124	1.11e-03	1: phosphorus metabolic process (4:4)	NAMPT,CDKN1A,ADAR,TCIRG1,NOD1,RGS14,PLA2G16,ACOT7,PIK3AP1,CNP,CMPK2,CSF1,GLIPR2,DGKG,DUSP5,DUSP6,MLKL,LIPH,ENO1,ALDOA,PLCH1,MAST3,NUP62,FYB,RASGRP3,FBXO7,PRKD2,SAMHD1,GBP1,TRIB2,PYCARD,GUK1,SERTAD1,HK1,DNAJA1,PPM1J,ICAM1,ID1,IL15,CXCL10,IRS1,JAK2,KARS,ARF3,LGALS9,LIF,CIITA,MST1R,GADD45B,ATF3,NOS2,NTSR1,NT5C3A,PLA1A,GSKIP,ACSL5,PFKP,ACP2,PLAUR,PLSCR1,PML,ACP5,PARP14,PPP2R5B,STAP2,ACSS2,PSMA3,PSMA4,PSMA5,PSMA6,PSMB2,PSMB3,PSMB4,PSMB8,PSMB9,PSMB10,CAMK1D,PSME1,PSME2,PITPNM2,BAK1,RALB,RARRES3,ACSM3,ATXN7,CEACAM1,CCL22,CCL25,CX3CL1,STAT2,STAT3,BTC,TGFB1,TSPO,TLR3,TNFRSF1A,TSTA3,WARS,ZFP36,LRP8,ADCK4,ALPK1,ITPKC,CALM3,PARP9,STK40,NLRC5,CARD11,PARP10,TRIM5,SOCS1,RIPK2,KALRN,MIDN,SOCS3,HGS,G6PC3,KLF4,CD38,GTPBP1,CD40,VPS9D1,CD74,MVP	IFNγ 18h≥Ctrl
6796	2782	123	1.24e-03	1: phosphate-containing compound metabolic process (5:5)	NAMPT,CDKN1A,ADAR,TCIRG1,NOD1,RGS14,PLA2G16,ACOT7,PIK3AP1,CNP,CMPK2,CSF1,GLIPR2,DGKG,DUSP5,DUSP6,MLKL,LIPH,ENO1,ALDOA,PLCH1,MAST3,NUP62,FYB,RASGRP3,FBXO7,PRKD2,SAMHD1,GBP1,TRIB2,PYCARD,GUK1,SERTAD1,HK1,DNAJA1,PPM1J,ICAM1,ID1,IL15,CXCL10,IRS1,JAK2,KARS,ARF3,LGALS9,LIF,CIITA,MST1R,GADD45B,ATF3,NOS2,NTSR1,NT5C3A,PLA1A,GSKIP,ACSL5,PFKP,ACP2,PLAUR,PLSCR1,PML,ACP5,PARP14,PPP2R5B,STAP2,ACSS2,PSMA3,PSMA4,PSMA5,PSMA6,PSMB2,PSMB3,PSMB4,PSMB8,PSMB9,PSMB10,CAMK1D,PSME1,PSME2,PITPNM2,BAK1,RALB,RARRES3,ACSM3,ATXN7,CEACAM1,CCL22,CCL25,CX3CL1,STAT2,STAT3,BTC,TGFB1,TSPO,TLR3,TNFRSF1A,WARS,ZFP36,LRP8,ADCK4,ALPK1,ITPKC,CALM3,PARP9,STK40,NLRC5,CARD11,PARP10,TRIM5,SOCS1,RIPK2,KALRN,MIDN,SOCS3,HGS,G6PC3,KLF4,CD38,GTPBP1,CD40,VPS9D1,CD74,MVP	IFNγ 18h≥Ctrl
6809	52	7	2.89e-04	1: nitric oxide biosynthetic process (5:7)	ICAM1,JAK2,ASS1,NOS2,ACP5,TSPO,KLF4	IFNγ 18h≥Ctrl
6810	4060	180	2.69e-05	1: transport (4:4)	OPTN,CDKN1A,TCIRG1,TUBA1B,BTN2A2,RGS14,TNFSF13B,VAMP5,EHD1,RAB31,BTN3A2,BTN3A1,PRRT2,SLCO2B1,CARD16,GBP5,PLIN2,CNP,DTX3L,CTSS,EIF5A,SAMD9L,ALDOA,MGRN1,DDX58,SH3BP1,NUP62,APOL2,FYB,GAD1,FBXO7,BRI3,GBP1,EXOC3L1,TCAF2,PYCARD,CD274,GUK1,HK1,HLA-E,HMGA1,DNAJA1,ICAM1,IRF8,IFIT1,CXCL10,IRF3,IRS1,JAK2,KARS,TMEM179B,KCNJ5,ARF3,LGALS3BP,LGALS9,LIF,ARL2,MIR29A,MCL1,MFI2,CXCL9,MX2,NMT1,NOS2,NTSR1,NUCB1,SERPINE1,SLC15A3,PLAC8,TRAPPC4,ANKFY1,ACKR4,PLAUR,CLIC5,PMAIP1,PML,SIDT1,SLC35F6,CCDC109B,SLC50A1,B2M,PSMA3,PSMA4,PSMA5,PSMA6,PSMB2,PSMB3,PSMB4,PSMB8,PSMB9,PSMB10,CAMK1D,PSME1,ATP10D,PSME2,SYT13,PITPNM2,DENND1A,BAK1,RAB5C,RALB,RANGAP1,ACE2,BCL3,RP2,S100A11,S100A13,CEACAM1,CXCL11,SLC28A3,RTP4,IFIH1,MMP25,SH3GL1,TMPRSS3,SLC6A8,SLC9A3,SP100,STAT3,STXBP1,BST2,TAP1,TAP2,TAPBP,DYNLT1,TGFB1,TGM2,TSPO,ICAM5,SERPING1,TNFRSF1B,C2,VSNL1,ZFP36,CA2,ZNF205,LRP8,RHBDF2,STEAP4,SLC25A22,MICALL2,GSDMD,STARD5,CALM3,APOL6,APOL4,APOL3,HM13,SLC25A28,CASP1,RILP,CASP8,RHBDD1,CYSTM1,CARD11,SLC9A7,PARP10,APOL1,DEGS1,SOCS1,RIPK2,TRIM15,SELENBP1,KALRN,MIDN,HIP1R,SLC16A3,HGS,RSAD2,G6PC3,GSTO1,CD38,NR1D1,CD40,VPS9D1,CD47,CD74,RABGAP1L,ARHGAP44,MVP	IFNγ 18h≥Ctrl
6826	53	5	0.041	1: iron ion transport (9:9)	TCIRG1,MFI2,B2M,STEAP4,SLC25A28	IFNγ 18h≥Ctrl
6839	299	17	0.041	1: mitochondrial transport (5:5)	CNP,FBXO7,MIR29A,NMT1,PMAIP1,SLC35F6,CCDC109B,BAK1,STAT3,DYNLT1,TSPO,ZNF205,SLC25A22,MICALL2,SLC25A28,CASP8,HIP1R	IFNγ 18h≥Ctrl
6887	724	38	6.85e-03	1: exocytosis (4:7)	TCIRG1,VAMP5,RAB31,PRRT2,CTSS,ALDOA,BRI3,EXOC3L1,PYCARD,TMEM179B,LGALS3BP,LGALS9,SERPINE1,PLAC8,PLAUR,B2M,PSMA5,SYT13,RAB5C,RALB,S100A11,S100A13,CEACAM1,MMP25,STXBP1,BST2,DYNLT1,TGFB1,SERPING1,TNFRSF1B,VSNL1,GSDMD,CYSTM1,DEGS1,HGS,CD47,ARHGAP44,MVP	IFNγ 18h≥Ctrl
6906	143	10	0.032	1: vesicle fusion (6:7)	VAMP5,PRRT2,SAMD9L,ANKFY1,SYT13,STXBP1,TAP1,TAP2,TAPBP,RABGAP1L	IFNγ 18h≥Ctrl
6915	1605	104	1.03e-12	1: apoptotic process (5:5)	CDKN1A,ADAR,NOD1,CEBPB,RBCK1,CARD16,TMEM219,CLDN7,TRIM69,CYLD,DUSP6,EIF5A,ENO1,NUP62,IFI6,LAMP3,PYCARD,CD274,DNAJA1,ICAM1,ID1,IFI16,IFIT2,IFIT3,IL7,IDO1,IRF1,IRF3,IRF7,JAK2,LGALS9,MIR29A,MCL1,MDK,MUC1,MX1,MYD88,GADD45B,ATF3,NMT1,NTSR1,SERPINE1,SHISA5,PLAC8,GSKIP,SERPINB9,PLAUR,PLSCR1,PMAIP1,PML,SEPT4,XAF1,SLC35F6,RMDN3,DRAM1,CTNNBL1,LGMN,CAMK1D,S100A14,BAK1,RALB,RELA,BCL3,CX3CL1,CSRNP1,SOD2,SP100,STAT1,STAT3,STXBP1,BTC,TGFB1,TGM2,TSPO,TLR3,TNFRSF1A,TNFRSF1B,PHLDA2,ZFP36,ZNF205,CHAC1,PLEKHF1,BCL2L14,FOSL1,CASP1,CASP4,CASP5,STK40,CASP7,CASP8,RHBDD1,CASP10,CARD11,HSH2D,TNFSF10,TNFRSF14,RIPK2,KALRN,SOCS3,HIP1R,KLF4,CD38,CD40,CD74	IFNγ 18h≥Ctrl
6919	75	11	3.87e-07	1: activation of cysteine-type endopeptidase activity involved in apoptotic process (8:14)	NOD1,PYCARD,JAK2,PMAIP1,PML,BAK1,CASP1,CASP7,CASP8,TNFSF10,HIP1R	IFNγ 18h≥Ctrl
6950	3134	223	8.62e-38	1: response to stress (3:3)	SH2B3,PARP3,IL18BP,OPTN,CDKN1A,ADAR,TCIRG1,TRIM22,NOD1,IFITM3,TRIM38,CEBPB,RGS14,HCP5,TRAFD1,EHD1,IFI44L,USP18,TREX1,CARD16,GBP5,RMI2,BATF2,PIK3AP1,APOBEC3D,CSF1,DTX3L,CTSS,CYLD,DGKG,DUSP6,APOBEC3F,STRA13,ENO1,SBNO2,FLNB,DDX58,NUP62,MAFF,APOL2,IFIT5,IFI6,FBXO7,SAMHD1,FBXO6,GBP1,GBP2,GBP3,METRNL,GPX2,PYCARD,CFH,HLA-A,HLA-B,HLA-C,HLA-DPA1,HLA-DPB1,HLA-DQB1,HLA-DRA,HLA-DRB1,HLA-DRB5,HLA-E,HLA-F,HLA-G,HMGA1,DNAJA1,ICAM1,IRF8,IFI16,IFI35,IFIT2,IFIT1,IFIT3,IL15,IDO1,CXCL10,IRF1,IRF2,IRF3,IRF7,ISG20,ITGB4,JAK2,KARS,LGALS3BP,LGALS9,MCL1,MDK,CIITA,MICB,CXCL9,ASS1,MST1R,MT2A,MUC1,MUC4,MX1,MX2,MYD88,GADD45B,ATF3,NOS2,OAS1,OAS2,OAS3,SERPINE1,SHISA5,NT5C3A,PLAC8,GSKIP,NUB1,MSRB1,ERAP1,SERPINB9,PLAUR,PLSCR1,PMAIP1,PML,ACP5,PARP14,XAF1,ADPRHL2,PPP2R5B,C19ORF66,DDX60,LGMN,B2M,PSMA3,PSMA4,PSMA5,PSMA6,PSMB2,PSMB3,PSMB4,PSMB8,PSMB9,PSMB10,BACH1,CAMK1D,PSME1,PSME2,S100A14,BAK1,IL22RA1,RALB,RANGAP1,ACE2,RELA,BCL3,APOBEC3G,CFB,CEACAM1,CCL22,CCL25,CXCL11,CX3CL1,PRDM1,RTP4,IFIH1,NFKBIZ,MMP25,SOD2,SP100,TRIM21,STAT1,STAT2,STAT3,STXBP1,BST2,TAP1,TGFB1,TGM2,TSPO,TLR3,SERPING1,TNFRSF1A,TNFRSF1B,C1R,C2,UBA7,USF1,ZFP36,CA2,TRIM26,CHAC1,DHX58,GSDMD,FOSL1,APOL3,ZBP1,HM13,TRIM56,CASP1,EPPK1,PARP9,CASP4,CASP5,CASP8,NLRC5,RHBDD1,CARD11,IFITM1,TRIM5,APOL1,OASL,SOCS1,TNFRSF14,RIPK2,TRIM15,KALRN,SOCS3,NMI,RSAD2,IL32,UBE2L6,KLF4,CD38,NR1D1,CD40,CD47,ISG15,CD74,TRIM14	IFNγ 18h≥Ctrl
6952	1169	177	7.60e-117	1: defense response (4:4)	OPTN,ADAR,TCIRG1,TRIM22,NOD1,IFITM3,TRIM38,CEBPB,HCP5,TRAFD1,IFI44L,USP18,GBP5,BATF2,PIK3AP1,APOBEC3D,CSF1,DTX3L,CTSS,CYLD,APOBEC3F,SBNO2,FLNB,DDX58,APOL2,IFIT5,IFI6,SAMHD1,GBP1,GBP2,GBP3,METRNL,PYCARD,CFH,HLA-A,HLA-B,HLA-C,HLA-DPA1,HLA-DPB1,HLA-DQB1,HLA-DRA,HLA-DRB1,HLA-DRB5,HLA-E,HLA-F,HLA-G,ICAM1,IRF8,IFI16,IFI35,IFIT2,IFIT1,IFIT3,IL15,IDO1,CXCL10,IRF1,IRF2,IRF3,IRF7,ISG20,JAK2,KARS,LGALS3BP,LGALS9,MDK,CIITA,MICB,CXCL9,MST1R,MT2A,MUC1,MUC4,MX1,MX2,MYD88,NOS2,OAS1,OAS2,OAS3,SERPINE1,NT5C3A,PLAC8,NUB1,MSRB1,ERAP1,SERPINB9,PLSCR1,PMAIP1,PML,ACP5,PARP14,XAF1,C19ORF66,DDX60,LGMN,B2M,PSMA3,PSMA4,PSMA5,PSMA6,PSMB2,PSMB3,PSMB4,PSMB8,PSMB9,PSMB10,CAMK1D,PSME1,PSME2,S100A14,IL22RA1,ACE2,RELA,BCL3,APOBEC3G,CFB,CEACAM1,CCL22,CCL25,CXCL11,CX3CL1,PRDM1,RTP4,IFIH1,NFKBIZ,MMP25,SP100,TRIM21,STAT1,STAT2,STAT3,STXBP1,BST2,TAP1,TGFB1,TGM2,TLR3,SERPING1,TNFRSF1A,TNFRSF1B,C1R,C2,TRIM26,DHX58,GSDMD,FOSL1,APOL3,ZBP1,TRIM56,CASP1,PARP9,CASP4,CASP5,CASP8,NLRC5,CARD11,IFITM1,TRIM5,APOL1,OASL,SOCS1,TNFRSF14,RIPK2,TRIM15,KALRN,SOCS3,NMI,RSAD2,IL32,KLF4,NR1D1,CD40,CD47,ISG15,CD74,TRIM14	IFNγ 18h≥Ctrl
6954	515	58	4.63e-23	1: inflammatory response (5:5)	NOD1,CEBPB,USP18,GBP5,PIK3AP1,CSF1,SBNO2,APOL2,METRNL,PYCARD,CFH,ICAM1,IFI16,IL15,IDO1,CXCL10,JAK2,KARS,LGALS9,CXCL9,MYD88,NOS2,SERPINE1,PLSCR1,ACP5,PSMA6,PSMB4,CAMK1D,ACE2,RELA,CFB,CCL22,CCL25,CXCL11,CX3CL1,NFKBIZ,MMP25,STAT3,TGFB1,TGM2,TLR3,SERPING1,TNFRSF1A,TNFRSF1B,C1R,C2,GSDMD,APOL3,CASP1,CASP4,CASP5,TNFRSF14,RIPK2,SOCS3,NMI,KLF4,CD40,CD47	IFNγ 18h≥Ctrl
6955	1496	195	2.08e-103	1: immune response (3:3)	IL18BP,OPTN,ADAR,TCIRG1,TRIM22,BTN3A3,NOD1,IFITM3,TRIM38,CEBPB,RBCK1,TNFSF13B,TRAFD1,RAB31,BTN3A2,BTN3A1,USP18,GBP5,PIK3AP1,RNF19B,APOBEC3D,CSF1,DTX3L,CTSS,CYLD,APOBEC3F,ALDOA,SBNO2,FLNB,DDX58,IFIT5,FYB,IFI6,BRI3,PRKD2,SAMHD1,GBP1,GBP2,LAMP3,PYCARD,CD274,CFH,HK1,HLA-A,HLA-B,HLA-C,HLA-DMA,HLA-DMB,HLA-DOA,HLA-DOB,HLA-DPA1,HLA-DPB1,HLA-DQB1,HLA-DRA,HLA-DRB1,HLA-DRB5,HLA-E,HLA-F,HLA-G,ICAM1,IRF8,IFI16,IFI35,IFIT2,IFIT1,IFIT3,IL7,IL15,IDO1,CXCL10,IRF1,IRF2,IRF3,IRF7,ISG20,JAK2,KARS,TMEM179B,LGALS9,LIF,CIITA,MICB,CXCL9,MST1R,MT2A,MUC1,MUC4,MX1,MX2,MYD88,NOS2,OAS1,OAS2,OAS3,PLAC8,ACKR4,NUB1,MSRB1,ERAP1,SERPINB9,PLAUR,PLSCR1,PML,PARP14,XAF1,C19ORF66,DDX60,LGMN,B2M,PSMA3,PSMA4,PSMA5,PSMA6,PSMB2,PSMB3,PSMB4,PSMB8,PSMB9,PSMB10,PSME1,PSME2,S100A14,RAB5C,RELA,BCL3,APOBEC3G,S100A11,S100A13,CFB,CEACAM1,CCL22,CCL25,CXCL11,CX3CL1,PRDM1,SECTM1,IFIH1,MMP25,SP100,TRIM21,STAT1,STAT2,STAT3,STXBP1,BST2,TAP1,TAP2,TAPBP,ZEB1,DYNLT1,TGFB1,ICAM5,TLR3,SERPING1,TNFRSF1A,TNFRSF1B,C1R,C2,TRIM26,DHX58,GSDMD,ZBP1,TRIM56,CASP1,PARP9,CASP4,CASP8,NLRC5,CYSTM1,CARD11,IFITM1,TRIM5,APOL1,DEGS1,OASL,SOCS1,TNFSF10,TNFRSF14,RIPK2,IL18R1,TRIM15,SOCS3,NMI,RSAD2,IL32,CD7,CD38,GTPBP1,NR1D1,CD40,CD47,ISG15,CD74,TRIM14,MVP	IFNγ 18h≥Ctrl
6956	40	5	6.12e-03	1: complement activation (4:8)	CFH,CFB,SERPING1,C1R,C2	IFNγ 18h≥Ctrl
6959	130	11	3.15e-03	1: humoral immune response (4:4)	CFH,HLA-DQB1,HLA-E,IL7,PSMB10,BCL3,CFB,BST2,SERPING1,C1R,C2	IFNγ 18h≥Ctrl
6968	31	6	1.04e-05	1: cellular defense response (5:5)	TCIRG1,HLA-G,LGALS3BP,CXCL9,RELA,FOSL1	IFNγ 18h≥Ctrl
70003	18	10	6.45e-31	2: threonine-type peptidase activity (6:6)	PSMA3,PSMA4,PSMA5,PSMA6,PSMB2,PSMB3,PSMB4,PSMB8,PSMB9,PSMB10	IFNγ 18h≥Ctrl
70011	453	38	6.14e-09	2: peptidase activity, acting on L-amino acid peptides (5:5)	USP18,CTSO,CTSS,CYLD,DNPEP,PYCARD,LAP3,ERAP1,OTUD4,LGMN,PSMA3,PSMA4,PSMA5,PSMA6,PSMB2,PSMB3,PSMB4,PSMB8,PSMB9,PSMB10,ACE2,CFB,ATXN7,MMP25,TMPRSS3,C1R,C2,XPNPEP1,RHBDF2,AGBL2,HM13,CASP1,CASP4,CASP5,CASP7,CASP8,RHBDD1,CASP10	IFNγ 18h≥Ctrl
7005	534	29	0.012	1: mitochondrion organization (5:5)	OPTN,CNP,TYMP,IFI6,FBXO7,NDUFAF3,PYCARD,IFIT2,MIR29A,MCL1,MX1,MX2,NMT1,PLAUR,PMAIP1,SEPT4,SLC35F6,ACSS2,BAK1,SOD2,STAT2,STAT3,DYNLT1,TSPO,ZNF205,MICALL2,CASP8,TNFSF10,HIP1R	IFNγ 18h≥Ctrl
70059	56	6	7.94e-03	1: intrinsic apoptotic signaling pathway in response to endoplasmic reticulum stress (6:8)	CEBPB,PMAIP1,PML,BAK1,CHAC1,CASP4	IFNγ 18h≥Ctrl
7006	122	11	1.45e-03	1: mitochondrial membrane organization (5:6)	CNP,MIR29A,NMT1,PMAIP1,SLC35F6,BAK1,STAT3,DYNLT1,ZNF205,CASP8,HIP1R	IFNγ 18h≥Ctrl
70062	2385	119	4.15e-06	3: extracellular exosome (4:6)	GNPDA1,IL18BP,NAMPT,TUBA1B,BTN2A2,IFITM3,VAMP5,EHD1,ACOT7,CNP,S100A16,CSF1,GLIPR2,ZNF114,EIF5A,ENO1,ALDOA,FLNB,MGRN1,JADE2,METRNL,GPX2,CD274,CFH,HLA-DMA,HLA-DRA,HLA-DRB1,HLA-DRB5,HLA-E,DNAJA1,ICAM1,ITGA3,ITGB4,GSTK1,ARF3,LGALS3BP,LGALS9,ARL2,MIR29A,ART3,MFI2,ASS1,MUC1,MUC4,NUCB1,SERPINE1,LAP3,CRIM1,SHISA5,PLA1A,ANKFY1,LSR,ERAP1,PFDN2,PFKP,PFN1,SERPINB9,ACP2,PLAUR,PLEC,CLIC5,PLSCR1,ACP5,SLC35F6,LGMN,B2M,PSMA3,PSMA4,PSMA5,PSMA6,PSMB2,PSMB3,PSMB4,PSMB8,PSMB9,PSME1,PSME2,S100A14,RAB5C,RALB,RARRES1,ACE2,RP2,S100A11,S100A13,CFB,CEACAM1,SECTM1,SLC9A3,SOD2,STXBP1,BST2,TGM2,TSPO,SERPING1,C1R,C2,TSTA3,WARS,XPNPEP1,CA2,STEAP4,CALM3,CYSTM1,CARD11,CBR1,TNFSF10,SELENBP1,KALRN,HGS,ACY3,CD7,DDX23,GSTO1,CD38,CD40,CD47,CD74,MVP	IFNγ 18h≥Ctrl
70098	48	7	1.04e-04	1: chemokine-mediated signaling pathway (6:8)	CXCL10,CXCL9,ACKR4,CCL22,CCL25,CXCL11,CX3CL1	IFNγ 18h≥Ctrl
70201	611	41	7.07e-06	1: regulation of establishment of protein localization (5:6)	CDKN1A,BTN2A2,CARD16,DDX58,NUP62,GBP1,TCAF2,PYCARD,CD274,HK1,HLA-E,DNAJA1,IRF3,IRS1,JAK2,KARS,LGALS9,ARL2,NMT1,NOS2,NUCB1,PMAIP1,PML,RANGAP1,IFIH1,SP100,TGFB1,VSNL1,RHBDF2,MICALL2,GSDMD,CASP1,CASP8,PARP10,SOCS1,RIPK2,MIDN,RSAD2,CD38,NR1D1,CD40	IFNγ 18h≥Ctrl
70206	42	5	8.86e-03	1: protein trimerization (7:7)	TRIM22,MLKL,NUP62,TRIM21,CD74	IFNγ 18h≥Ctrl
70227	55	6	6.86e-03	1: lymphocyte apoptotic process (7:7)	CD274,IDO1,LGALS9,BAK1,HSH2D,CD74	IFNγ 18h≥Ctrl
70228	42	5	8.86e-03	1: regulation of lymphocyte apoptotic process (8:9)	CD274,IDO1,LGALS9,HSH2D,CD74	IFNγ 18h≥Ctrl
70265	49	8	4.15e-06	1: necrotic cell death (4:4)	RBCK1,CYLD,MLKL,IRF3,TSPO,TLR3,CASP1,CASP8	IFNγ 18h≥Ctrl
70266	35	5	2.01e-03	1: necroptotic process (6:6)	RBCK1,CYLD,MLKL,TLR3,CASP8	IFNγ 18h≥Ctrl
70371	214	20	3.47e-06	1: ERK1 and ERK2 cascade (6:11)	NOD1,RGS14,GLIPR2,DUSP6,PRKD2,GBP1,PYCARD,ICAM1,KARS,LGALS9,LIF,ATF3,CEACAM1,CCL22,CCL25,CX3CL1,TGFB1,RIPK2,KLF4,CD74	IFNγ 18h≥Ctrl
70372	201	20	7.07e-07	1: regulation of ERK1 and ERK2 cascade (7:12)	NOD1,RGS14,GLIPR2,DUSP6,PRKD2,GBP1,PYCARD,ICAM1,KARS,LGALS9,LIF,ATF3,CEACAM1,CCL22,CCL25,CX3CL1,TGFB1,RIPK2,KLF4,CD74	IFNγ 18h≥Ctrl
70373	56	6	7.94e-03	1: negative regulation of ERK1 and ERK2 cascade (7:13)	RGS14,DUSP6,GBP1,LIF,ATF3,KLF4	IFNγ 18h≥Ctrl
70374	133	13	1.27e-04	1: positive regulation of ERK1 and ERK2 cascade (7:13)	NOD1,GLIPR2,PRKD2,PYCARD,ICAM1,KARS,LGALS9,CCL22,CCL25,CX3CL1,TGFB1,RIPK2,CD74	IFNγ 18h≥Ctrl
70423	37	5	3.25e-03	1: nucleotide-binding oligomerization domain containing signaling pathway (6:13)	NOD1,CYLD,RELA,CASP8,RIPK2	IFNγ 18h≥Ctrl
70482	331	24	1.75e-04	1: response to oxygen levels (4:4)	CDKN1A,CARD16,ENO1,ICAM1,NOS2,PMAIP1,PML,PSMA3,PSMA4,PSMA5,PSMA6,PSMB2,PSMB3,PSMB4,PSMB8,PSMB9,PSMB10,BACH1,PSME1,PSME2,TGFB1,USF1,CASP1,CD38	IFNγ 18h≥Ctrl
70498	96	16	4.87e-12	1: interleukin-1-mediated signaling pathway (6:8)	NOD1,MYD88,PSMA3,PSMA4,PSMA5,PSMA6,PSMB2,PSMB3,PSMB4,PSMB8,PSMB9,PSMB10,PSME1,PSME2,RELA,RIPK2	IFNγ 18h≥Ctrl
70555	164	25	2.52e-16	1: response to interleukin-1 (6:6)	NOD1,CEBPB,PYCARD,ICAM1,LGALS9,MYD88,PSMA3,PSMA4,PSMA5,PSMA6,PSMB2,PSMB3,PSMB4,PSMB8,PSMB9,PSMB10,PSME1,PSME2,RELA,CCL22,CCL25,CX3CL1,RIPK2,CD38,CD40	IFNγ 18h≥Ctrl
70566	25	5	5.60e-05	2: adenylyltransferase activity (6:6)	KARS,OAS1,OAS2,OAS3,OASL	IFNγ 18h≥Ctrl
70613	76	11	5.16e-07	1: regulation of protein processing (7:8)	CARD16,ENO1,CFH,MFI2,SERPINE1,CFB,SERPING1,C1R,C2,CHAC1,RHBDD1	IFNγ 18h≥Ctrl
70646	276	22	4.95e-05	1: protein modification by small protein removal (6:9)	NOD1,USP18,CYLD,DDX58,OTUD4,PSMA3,PSMA4,PSMA5,PSMA6,PSMB2,PSMB3,PSMB4,PSMB8,PSMB9,PSMB10,PSME1,PSME2,ATXN7,IFIH1,TRIM21,RIPK2,HGS	IFNγ 18h≥Ctrl
70647	1004	55	2.46e-04	1: protein modification by small protein conjugation or removal (7:8)	TRIM22,NOD1,TRIM38,RBCK1,USP18,RNF19B,TRIM40,TRIM69,DTX3L,CYLD,STRA13,MGRN1,JADE2,DDX58,NUP62,FBXO7,FBXO6,DNAJA1,LMO7,NUB1,SEPT4,OTUD4,RNF114,PSMA3,PSMA4,PSMA5,PSMA6,PSMB2,PSMB3,PSMB4,PSMB8,PSMB9,PSMB10,BACH1,PSME1,PSME2,RNF213,RANGAP1,RELA,ATXN7,IFIH1,TRIM21,TSPO,UBA7,SPSB1,TRIM56,PARP10,TRIM5,SOCS1,RIPK2,SOCS3,NMI,HGS,UBE2L6,ISG15	IFNγ 18h≥Ctrl
70661	199	25	2.97e-12	1: leukocyte proliferation (3:3)	CDKN1A,BTN2A2,CEBPB,TNFSF13B,BTN3A1,CSF1,PYCARD,CD274,HLA-DMB,HLA-DPA1,HLA-DPB1,HLA-E,HLA-G,IL7,IL15,IDO1,IRF1,LGALS9,PRDM1,TGFB1,CARD11,RIPK2,CD38,CD40,CD74	IFNγ 18h≥Ctrl
70663	155	24	4.77e-16	1: regulation of leukocyte proliferation (4:6)	CDKN1A,BTN2A2,CEBPB,TNFSF13B,CSF1,PYCARD,CD274,HLA-DMB,HLA-DPA1,HLA-DPB1,HLA-E,HLA-G,IL7,IL15,IDO1,IRF1,LGALS9,PRDM1,TGFB1,CARD11,RIPK2,CD38,CD40,CD74	IFNγ 18h≥Ctrl
70664	59	8	7.75e-05	1: negative regulation of leukocyte proliferation (4:7)	BTN2A2,CEBPB,CD274,HLA-G,IDO1,LGALS9,PRDM1,TGFB1	IFNγ 18h≥Ctrl
70665	95	17	4.98e-14	1: positive regulation of leukocyte proliferation (4:7)	CDKN1A,TNFSF13B,CSF1,PYCARD,CD274,HLA-DMB,HLA-DPA1,HLA-DPB1,HLA-E,IL7,IL15,LGALS9,CARD11,RIPK2,CD38,CD40,CD74	IFNγ 18h≥Ctrl
70671	46	5	0.017	1: response to interleukin-12 (6:6)	JAK2,PSME2,SOD2,RIPK2,GSTO1	IFNγ 18h≥Ctrl
70741	32	7	1.28e-07	1: response to interleukin-6 (6:6)	SBNO2,ICAM1,JAK2,RELA,STAT1,STAT3,SOCS3	IFNγ 18h≥Ctrl
70820	121	9	0.027	3: tertiary granule (5:11)	TCIRG1,CTSS,ALDOA,TMEM179B,B2M,CEACAM1,GSDMD,CYSTM1,CD47	IFNγ 18h≥Ctrl
70887	2574	177	2.14e-26	1: cellular response to chemical stimulus (4:4)	IL18BP,OPTN,NAMPT,CDKN1A,ADAR,TCIRG1,TRIM22,TUBA1B,NOD1,IFITM3,TRIM38,CEBPB,CEBPD,RBCK1,TNFSF13B,EHD1,RAB31,USP18,CARD16,GBP5,CMPK2,CSF1,CTSS,CYLD,DUSP6,ELK1,ENO1,SBNO2,FLNB,ZC3H7B,DDX58,NUP62,IFI6,FBXO7,PRKD2,SAMHD1,GBP1,GBP2,GPX2,PYCARD,HLA-A,HLA-B,HLA-C,HLA-DPA1,HLA-DPB1,HLA-DQB1,HLA-DRA,HLA-DRB1,HLA-DRB5,HLA-E,HLA-F,HLA-G,ICAM1,IRF8,ID1,IFI35,IFIT2,IFIT1,IFIT3,IL7,IL15,IL15RA,CXCL10,IRF1,IRF2,IRF3,IRF7,IRS1,ISG20,ITGA3,JAK2,JUNB,GSTK1,KARS,LGALS9,LIF,MCL1,CIITA,CXCL9,MST1R,MT2A,MUC1,MX1,MX2,MYD88,ATF3,NOS2,OAS1,OAS2,OAS3,SERPINE1,GSKIP,ACKR4,PFKP,SERPINB9,PMAIP1,PML,XRN1,PARP14,XAF1,ADPRHL2,PPP2R5B,B2M,PSMA3,PSMA4,PSMA5,PSMA6,PSMB2,PSMB3,PSMB4,PSMB8,PSMB9,PSMB10,BACH1,CAMK1D,PSME1,PSME2,S100A14,BAK1,IL22RA1,RALB,RANGAP1,RELA,CEACAM1,CCL22,CCL25,CXCL11,CX3CL1,PRDM1,IFIH1,SOD2,SP100,TRIM21,STAT1,STAT2,STAT3,STXBP1,BST2,ZEB1,TGFB1,TSPO,TLR3,TNFRSF1A,TNFRSF1B,USF1,VSNL1,ZFP36,CA2,TRIM26,LRP8,CASP1,PARP9,CASP4,CASP7,CASP8,NLRC5,RHBDD1,IFITM1,TRIM5,OASL,SOCS1,CBR3,TNFRSF14,RIPK2,IL18R1,SOCS3,NMI,HGS,RSAD2,ACY3,IL32,KLF4,GSTO1,NR1D1,CD40,ISG15,CD74	IFNγ 18h≥Ctrl
71214	265	17	0.011	1: cellular response to abiotic stimulus (4:5)	CDKN1A,CARD16,ELK1,IFI16,IRF1,MYD88,NMT1,BAK1,TGFB1,TSPO,TLR3,TNFRSF1A,CASP1,CASP5,CASP8,RHBDD1,CD40	IFNγ 18h≥Ctrl
71216	154	22	3.73e-13	1: cellular response to biotic stimulus (4:4)	CEBPB,CARD16,CMPK2,SBNO2,PYCARD,ICAM1,IRF8,CXCL10,IRF3,NOS2,SERPINE1,RELA,PRDM1,TGFB1,TSPO,TNFRSF1B,ZFP36,CASP1,TRIM5,RIPK2,NR1D1,CD40	IFNγ 18h≥Ctrl
71219	132	22	2.36e-16	1: cellular response to molecule of bacterial origin (5:8)	CEBPB,CARD16,CMPK2,SBNO2,PYCARD,ICAM1,IRF8,CXCL10,IRF3,NOS2,SERPINE1,RELA,PRDM1,TGFB1,TSPO,TNFRSF1B,ZFP36,CASP1,TRIM5,RIPK2,NR1D1,CD40	IFNγ 18h≥Ctrl
71222	126	22	1.99e-17	1: cellular response to lipopolysaccharide (6:9)	CEBPB,CARD16,CMPK2,SBNO2,PYCARD,ICAM1,IRF8,CXCL10,IRF3,NOS2,SERPINE1,RELA,PRDM1,TGFB1,TSPO,TNFRSF1B,ZFP36,CASP1,TRIM5,RIPK2,NR1D1,CD40	IFNγ 18h≥Ctrl
71260	70	10	2.55e-06	1: cellular response to mechanical stimulus (5:6)	IRF1,MYD88,BAK1,TGFB1,TLR3,TNFRSF1A,CASP1,CASP5,CASP8,CD40	IFNγ 18h≥Ctrl
71310	2154	164	4.45e-31	1: cellular response to organic substance (5:5)	IL18BP,OPTN,NAMPT,CDKN1A,ADAR,TCIRG1,TRIM22,TUBA1B,NOD1,IFITM3,TRIM38,CEBPB,CEBPD,RBCK1,TNFSF13B,EHD1,RAB31,USP18,CARD16,GBP5,CMPK2,CSF1,CTSS,CYLD,DUSP6,ELK1,SBNO2,FLNB,ZC3H7B,DDX58,NUP62,IFI6,PRKD2,SAMHD1,GBP1,GBP2,PYCARD,HLA-A,HLA-B,HLA-C,HLA-DPA1,HLA-DPB1,HLA-DQB1,HLA-DRA,HLA-DRB1,HLA-DRB5,HLA-E,HLA-F,HLA-G,ICAM1,IRF8,ID1,IFI35,IFIT2,IFIT1,IFIT3,IL7,IL15,IL15RA,CXCL10,IRF1,IRF2,IRF3,IRF7,IRS1,ISG20,ITGA3,JAK2,JUNB,KARS,LGALS9,LIF,MCL1,CIITA,CXCL9,MST1R,MT2A,MUC1,MX1,MX2,MYD88,ATF3,NOS2,OAS1,OAS2,OAS3,SERPINE1,ACKR4,PFKP,PML,XRN1,PARP14,XAF1,PPP2R5B,B2M,PSMA3,PSMA4,PSMA5,PSMA6,PSMB2,PSMB3,PSMB4,PSMB8,PSMB9,PSMB10,PSME1,PSME2,BAK1,IL22RA1,RALB,RANGAP1,RELA,CEACAM1,CCL22,CCL25,CXCL11,CX3CL1,PRDM1,IFIH1,SOD2,SP100,TRIM21,STAT1,STAT2,STAT3,STXBP1,BST2,ZEB1,TGFB1,TSPO,TLR3,TNFRSF1A,TNFRSF1B,USF1,VSNL1,ZFP36,CA2,TRIM26,LRP8,CASP1,PARP9,CASP4,CASP7,CASP8,NLRC5,RHBDD1,IFITM1,TRIM5,OASL,SOCS1,TNFRSF14,RIPK2,IL18R1,SOCS3,NMI,HGS,RSAD2,IL32,KLF4,GSTO1,NR1D1,CD40,ISG15,CD74	IFNγ 18h≥Ctrl
71345	883	132	5.47e-84	1: cellular response to cytokine stimulus (6:6)	IL18BP,CDKN1A,ADAR,TRIM22,TUBA1B,NOD1,IFITM3,TRIM38,CEBPB,CEBPD,RBCK1,TNFSF13B,USP18,CARD16,GBP5,CSF1,CYLD,SBNO2,FLNB,IFI6,SAMHD1,GBP1,GBP2,PYCARD,HLA-A,HLA-B,HLA-C,HLA-DPA1,HLA-DPB1,HLA-DQB1,HLA-DRA,HLA-DRB1,HLA-DRB5,HLA-E,HLA-F,HLA-G,ICAM1,IRF8,IFI35,IFIT2,IFIT1,IFIT3,IL7,IL15,IL15RA,CXCL10,IRF1,IRF2,IRF3,IRF7,IRS1,ISG20,JAK2,JUNB,KARS,LGALS9,LIF,MCL1,CIITA,CXCL9,MST1R,MT2A,MUC1,MX1,MX2,MYD88,NOS2,OAS1,OAS2,OAS3,ACKR4,PFKP,PML,PARP14,XAF1,B2M,PSMA3,PSMA4,PSMA5,PSMA6,PSMB2,PSMB3,PSMB4,PSMB8,PSMB9,PSMB10,PSME1,PSME2,IL22RA1,RELA,CEACAM1,CCL22,CCL25,CXCL11,CX3CL1,SOD2,SP100,TRIM21,STAT1,STAT2,STAT3,STXBP1,BST2,ZEB1,TGFB1,TLR3,TNFRSF1A,TNFRSF1B,ZFP36,TRIM26,LRP8,CASP1,PARP9,CASP4,CASP8,NLRC5,IFITM1,TRIM5,OASL,SOCS1,TNFRSF14,RIPK2,IL18R1,SOCS3,NMI,RSAD2,IL32,KLF4,GSTO1,CD40,ISG15,CD74	IFNγ 18h≥Ctrl
71346	136	52	6.93e-110	1: cellular response to interferon-gamma (6:7)	TRIM22,TRIM38,GBP5,FLNB,GBP1,GBP2,HLA-A,HLA-B,HLA-C,HLA-DPA1,HLA-DPB1,HLA-DQB1,HLA-DRA,HLA-DRB1,HLA-DRB5,HLA-E,HLA-F,HLA-G,ICAM1,IRF8,IRF1,IRF2,IRF3,IRF7,JAK2,LGALS9,CIITA,MT2A,NOS2,OAS1,OAS2,OAS3,PML,PARP14,B2M,CCL22,CCL25,CX3CL1,SP100,TRIM21,STAT1,STXBP1,TLR3,TRIM26,CASP1,PARP9,NLRC5,TRIM5,OASL,SOCS1,SOCS3,NMI	IFNγ 18h≥Ctrl
71347	144	23	4.31e-16	1: cellular response to interleukin-1 (7:7)	NOD1,CEBPB,PYCARD,ICAM1,MYD88,PSMA3,PSMA4,PSMA5,PSMA6,PSMB2,PSMB3,PSMB4,PSMB8,PSMB9,PSMB10,PSME1,PSME2,RELA,CCL22,CCL25,CX3CL1,RIPK2,CD40	IFNγ 18h≥Ctrl
71354	28	7	7.13e-09	1: cellular response to interleukin-6 (7:7)	SBNO2,ICAM1,JAK2,RELA,STAT1,STAT3,SOCS3	IFNγ 18h≥Ctrl
71356	241	34	1.27e-19	1: cellular response to tumor necrosis factor (7:7)	IL18BP,RBCK1,TNFSF13B,CARD16,CYLD,PYCARD,ICAM1,JAK2,KARS,PSMA3,PSMA4,PSMA5,PSMA6,PSMB2,PSMB3,PSMB4,PSMB8,PSMB9,PSMB10,PSME1,PSME2,RELA,CCL22,CCL25,CX3CL1,STAT1,TNFRSF1A,TNFRSF1B,ZFP36,CASP1,CASP4,CASP8,TNFRSF14,CD40	IFNγ 18h≥Ctrl
71357	71	39	6.13e-124	1: cellular response to type I interferon (6:7)	ADAR,IFITM3,USP18,IFI6,SAMHD1,GBP2,HLA-A,HLA-B,HLA-C,HLA-E,HLA-F,HLA-G,IRF8,IFI35,IFIT2,IFIT1,IFIT3,IRF1,IRF2,IRF3,IRF7,ISG20,MX1,MX2,MYD88,OAS1,OAS2,OAS3,XAF1,PSMB8,SP100,STAT1,STAT2,BST2,NLRC5,IFITM1,OASL,RSAD2,ISG15	IFNγ 18h≥Ctrl
71359	60	9	4.06e-06	1: cellular response to dsRNA (6:7)	ADAR,ZC3H7B,DDX58,IFIT1,IRF3,RALB,IFIH1,TGFB1,TLR3	IFNγ 18h≥Ctrl
71360	13	5	5.29e-10	1: cellular response to exogenous dsRNA (7:8)	DDX58,IFIT1,RALB,IFIH1,TLR3	IFNγ 18h≥Ctrl
71375	257	15	0.046	1: cellular response to peptide hormone stimulus (6:8)	NAMPT,TCIRG1,RAB31,IRS1,JAK2,RANGAP1,RELA,CEACAM1,STAT1,STAT3,TGFB1,USF1,CA2,SOCS1,SOCS3	IFNγ 18h≥Ctrl
71396	468	27	6.14e-03	1: cellular response to lipid (6:6)	CEBPB,CARD16,CMPK2,ELK1,SBNO2,PYCARD,ICAM1,IRF8,IL15,CXCL10,IRF3,JAK2,NOS2,SERPINE1,RELA,PRDM1,TGFB1,TSPO,TNFRSF1B,ZFP36,LRP8,CASP1,TRIM5,RIPK2,KLF4,NR1D1,CD40	IFNγ 18h≥Ctrl
71417	453	25	0.017	1: cellular response to organonitrogen compound (5:6)	NAMPT,TCIRG1,NOD1,CEBPB,RAB31,ICAM1,ID1,IRS1,JAK2,XRN1,RANGAP1,RELA,CEACAM1,STAT1,STAT3,ZEB1,TGFB1,USF1,CA2,CASP4,CASP7,SOCS1,RIPK2,SOCS3,KLF4	IFNγ 18h≥Ctrl
71453	199	17	1.28e-04	1: cellular response to oxygen levels (5:5)	CARD16,ENO1,ICAM1,PMAIP1,PSMA3,PSMA4,PSMA5,PSMA6,PSMB2,PSMB3,PSMB4,PSMB8,PSMB9,PSMB10,BACH1,PSME1,PSME2	IFNγ 18h≥Ctrl
71456	177	17	1.24e-05	1: cellular response to hypoxia (5:7)	CARD16,ENO1,ICAM1,PMAIP1,PSMA3,PSMA4,PSMA5,PSMA6,PSMB2,PSMB3,PSMB4,PSMB8,PSMB9,PSMB10,BACH1,PSME1,PSME2	IFNγ 18h≥Ctrl
71496	279	20	8.50e-04	1: cellular response to external stimulus (4:4)	CDKN1A,ICAM1,IFI16,IL15,IRF1,MYD88,ATF3,PMAIP1,BAK1,RALB,TGFB1,TLR3,TNFRSF1A,USF1,GSDMD,FOSL1,CASP1,CASP5,CASP8,CD40	IFNγ 18h≥Ctrl
7154	4885	259	6.25e-19	1: cell communication (3:3)	SH2B3,IL18BP,OPTN,NAMPT,CDKN1A,ADAR,TCIRG1,TRIM22,NOD1,IFITM3,TRIM38,CEBPB,CEBPD,RBCK1,RGS14,TNFSF13B,OGFR,BTN3A1,CDC42EP1,PRRT2,USP18,SYNPO,CARD16,RMI2,PIK3AP1,CNP,TRIM40,CSF1,CTSS,GLIPR2,CYLD,DGKG,DUSP5,DUSP6,TYMP,MLKL,ENO1,PLCH1,MAST3,FLNB,MGRN1,DDX58,SH3BP1,NUP62,IFIT5,FYB,IFI6,GAD1,RASGRP3,PRKD2,SAMHD1,GBP1,GBP2,EXOC3L1,METRNL,TRIB2,PYCARD,CD274,HLA-A,HLA-B,HLA-C,HLA-DOA,HLA-DOB,HLA-DPA1,HLA-DPB1,HLA-DQB1,HLA-DRA,HLA-DRB1,HLA-DRB5,HLA-E,HLA-F,HLA-G,DNAJA1,ICAM1,IRF8,ID1,IFI16,IFI35,SP110,IFIT2,IFIT1,IFIT3,IL7,IL15,IL15RA,CXCL10,IRF1,IRF2,IRF3,IRF7,IRS1,ISG20,ITGA3,ITGB4,JAK2,JUNB,KARS,KCNJ5,LGALS3BP,LGALS9,LIF,ARL2,LY6E,MIR29A,MCL1,MDK,CIITA,MICB,CXCL9,MOV10,MST1R,MT2A,MUC1,MUC4,MX1,MX2,MYD88,GADD45B,ATF3,NMT1,NOS2,NTSR1,OAS1,OAS2,OAS3,SERPINE1,CRIM1,SHISA5,GSKIP,ACKR4,ERAP1,PFN1,PLAUR,PLSCR1,PMAIP1,PML,SEPT4,PARP14,XAF1,SLC35F6,PPP2R5B,DDX60,STAP2,LGMN,B2M,PSMA3,PSMA4,PSMA5,PSMA6,PSMB2,PSMB3,PSMB4,PSMB8,PSMB9,PSMB10,CAMK1D,PSME1,PSME2,S100A14,SYT13,PITPNM2,RNF213,DENND1A,BAK1,IL22RA1,RALB,RANGAP1,RELA,BCL3,S100A11,S100A13,ATXN7,CEACAM1,CCL22,CCL25,CXCL11,CX3CL1,PRDM1,SECTM1,SEMA3F,IFIH1,SH3BP2,SH3GL1,CSRNP1,SOD2,SP100,TRIM21,STAT1,STAT2,STAT3,STXBP1,BST2,BTC,ZEB1,DYNLT1,TEAD4,TGFB1,TGM2,TSPO,TLR3,TNFRSF1A,TNFRSF1B,PHLDA2,USF1,VSNL1,ZFP36,CA2,TRIM26,ZNF205,LRP8,CHAC1,DHX58,PLEKHF1,RHBDF2,GSDMD,FOSL1,CALM3,APOL3,CASP1,PARP9,CASP4,STK40,CASP8,NLRC5,C9ORF89,CASP10,CARD11,HSH2D,IFITM1,TRIM5,PDLIM4,OASL,SOCS1,TNFSF10,TNFRSF14,RIPK2,IL18R1,TRIM15,KALRN,MIDN,SOCS3,HIP1R,NMI,HGS,RSAD2,IL32,CD7,KLF4,GSTO1,CD38,GTPBP1,NR1D1,CD40,CD47,ISG15,CD74,FCHSD2,ARHGAP44,MVP	IFNγ 18h≥Ctrl
7155	1004	62	8.30e-07	1: cell adhesion (3:3)	BTN2A2,CEBPB,TNFSF13B,CDC42EP1,CLDN7,CSF1,HAPLN3,CYLD,PRKD2,GBP1,LYPD5,PYCARD,CD274,HAS3,HLA-DMB,HLA-DPA1,HLA-DPB1,HLA-DQB1,HLA-DRA,HLA-DRB1,HLA-DRB5,HLA-E,HLA-G,ICAM1,ID1,IL7,IL15,IDO1,IRF1,ITGA3,ITGB4,JAK2,LGALS3BP,LGALS9,LMO7,ARL2,MFI2,ASS1,MUC1,MUC4,SERPINE1,PML,KIF26B,S100A11,CEACAM1,CCL25,CX3CL1,STXBP1,TGFB1,TGM2,ICAM5,TSTA3,MICALL2,SSPN,CARD11,SOCS1,TNFRSF14,RIPK2,IL32,KLF4,CD47,CD74	IFNγ 18h≥Ctrl
71556	25	15	2.54e-51	3: integral component of lumenal side of endoplasmic reticulum membrane (5:14)	HLA-A,HLA-B,HLA-C,HLA-DPA1,HLA-DPB1,HLA-DQB1,HLA-DRA,HLA-DRB1,HLA-DRB5,HLA-E,HLA-F,HLA-G,TAPBP,HM13,CD74	IFNγ 18h≥Ctrl
7159	245	33	8.99e-18	1: leukocyte cell-cell adhesion (5:5)	BTN2A2,CEBPB,TNFSF13B,CYLD,PYCARD,CD274,HLA-DMB,HLA-DPA1,HLA-DPB1,HLA-DQB1,HLA-DRA,HLA-DRB1,HLA-DRB5,HLA-E,HLA-G,ICAM1,IL7,IL15,IDO1,IRF1,LGALS9,ASS1,CEACAM1,CCL25,TGFB1,TSTA3,CARD11,SOCS1,TNFRSF14,RIPK2,KLF4,CD47,CD74	IFNγ 18h≥Ctrl
7162	200	20	6.20e-07	1: negative regulation of cell adhesion (4:6)	BTN2A2,CEBPB,CLDN7,CYLD,GBP1,CD274,HLA-G,IDO1,IRF1,JAK2,LGALS9,MFI2,ASS1,MUC1,SERPINE1,CEACAM1,CCL25,TGFB1,KLF4,CD74	IFNγ 18h≥Ctrl
71621	79	8	2.75e-03	1: granulocyte chemotaxis (5:9)	CSF1,KARS,CAMK1D,S100A14,CCL22,CCL25,CX3CL1,CD74	IFNγ 18h≥Ctrl
71622	41	5	7.40e-03	1: regulation of granulocyte chemotaxis (6:10)	CSF1,KARS,CAMK1D,S100A14,CD74	IFNγ 18h≥Ctrl
7164	112	13	5.47e-06	1: establishment of tissue polarity (4:5)	PFN1,PSMA3,PSMA4,PSMA5,PSMA6,PSMB2,PSMB3,PSMB4,PSMB8,PSMB9,PSMB10,PSME1,PSME2	IFNγ 18h≥Ctrl
7165	4474	243	5.46e-19	1: signal transduction (3:5)	SH2B3,IL18BP,OPTN,NAMPT,CDKN1A,ADAR,TCIRG1,TRIM22,NOD1,IFITM3,TRIM38,CEBPB,CEBPD,RBCK1,RGS14,TNFSF13B,OGFR,BTN3A1,CDC42EP1,USP18,CARD16,RMI2,PIK3AP1,TRIM40,CSF1,CTSS,GLIPR2,CYLD,DGKG,DUSP5,DUSP6,TYMP,MLKL,ENO1,PLCH1,MAST3,FLNB,MGRN1,DDX58,SH3BP1,NUP62,IFIT5,FYB,IFI6,RASGRP3,PRKD2,SAMHD1,GBP1,GBP2,METRNL,TRIB2,PYCARD,CD274,HLA-A,HLA-B,HLA-C,HLA-DOA,HLA-DOB,HLA-DPA1,HLA-DPB1,HLA-DQB1,HLA-DRA,HLA-DRB1,HLA-DRB5,HLA-E,HLA-F,HLA-G,DNAJA1,ICAM1,IRF8,ID1,IFI16,IFI35,SP110,IFIT2,IFIT1,IFIT3,IL7,IL15,IL15RA,CXCL10,IRF1,IRF2,IRF3,IRF7,IRS1,ISG20,ITGA3,ITGB4,JAK2,JUNB,KARS,LGALS3BP,LGALS9,LIF,LY6E,MIR29A,MCL1,MDK,CIITA,MICB,CXCL9,MOV10,MST1R,MT2A,MUC1,MUC4,MX1,MX2,MYD88,GADD45B,ATF3,NMT1,NOS2,NTSR1,OAS1,OAS2,OAS3,SERPINE1,CRIM1,SHISA5,GSKIP,ACKR4,ERAP1,PFN1,PLAUR,PLSCR1,PMAIP1,PML,SEPT4,PARP14,XAF1,SLC35F6,PPP2R5B,DDX60,STAP2,LGMN,B2M,PSMA3,PSMA4,PSMA5,PSMA6,PSMB2,PSMB3,PSMB4,PSMB8,PSMB9,PSMB10,CAMK1D,PSME1,PSME2,S100A14,PITPNM2,RNF213,DENND1A,BAK1,IL22RA1,RALB,RANGAP1,RELA,BCL3,S100A11,S100A13,ATXN7,CEACAM1,CCL22,CCL25,CXCL11,CX3CL1,PRDM1,SECTM1,SEMA3F,IFIH1,SH3BP2,SH3GL1,CSRNP1,SOD2,SP100,TRIM21,STAT1,STAT2,STAT3,BST2,BTC,ZEB1,DYNLT1,TEAD4,TGFB1,TGM2,TSPO,TLR3,TNFRSF1A,TNFRSF1B,PHLDA2,ZFP36,CA2,TRIM26,ZNF205,LRP8,CHAC1,DHX58,PLEKHF1,RHBDF2,CALM3,APOL3,CASP1,PARP9,CASP4,STK40,CASP8,NLRC5,C9ORF89,CASP10,CARD11,HSH2D,IFITM1,TRIM5,OASL,SOCS1,TNFSF10,TNFRSF14,RIPK2,IL18R1,TRIM15,KALRN,SOCS3,HIP1R,NMI,HGS,RSAD2,IL32,CD7,KLF4,GSTO1,CD38,GTPBP1,NR1D1,CD40,CD47,ISG15,CD74,ARHGAP44,MVP	IFNγ 18h≥Ctrl
7166	2282	173	1.13e-32	1: cell surface receptor signaling pathway (4:6)	IL18BP,NAMPT,CDKN1A,ADAR,TCIRG1,TRIM22,NOD1,IFITM3,TRIM38,CEBPD,RBCK1,RGS14,TNFSF13B,BTN3A1,USP18,CARD16,CSF1,CYLD,DUSP6,MLKL,SH3BP1,NUP62,FYB,IFI6,PRKD2,SAMHD1,GBP1,GBP2,PYCARD,CD274,HLA-A,HLA-B,HLA-C,HLA-DPA1,HLA-DPB1,HLA-DQB1,HLA-DRA,HLA-DRB1,HLA-DRB5,HLA-E,HLA-F,HLA-G,ICAM1,IRF8,ID1,IFI35,IFIT2,IFIT1,IFIT3,IL7,IL15,IL15RA,CXCL10,IRF1,IRF2,IRF3,IRF7,IRS1,ISG20,ITGA3,ITGB4,JAK2,JUNB,KARS,LIF,LY6E,MCL1,MDK,CIITA,MICB,CXCL9,MOV10,MST1R,MT2A,MUC1,MUC4,MX1,MX2,MYD88,ATF3,NOS2,NTSR1,OAS1,OAS2,OAS3,SERPINE1,CRIM1,GSKIP,ACKR4,PFN1,PLAUR,PLSCR1,PMAIP1,PML,PARP14,XAF1,PPP2R5B,LGMN,B2M,PSMA3,PSMA4,PSMA5,PSMA6,PSMB2,PSMB3,PSMB4,PSMB8,PSMB9,PSMB10,PSME1,PSME2,RNF213,BAK1,IL22RA1,RELA,ATXN7,CEACAM1,CCL22,CCL25,CXCL11,CX3CL1,PRDM1,SEMA3F,SH3GL1,CSRNP1,SOD2,SP100,TRIM21,STAT1,STAT2,STAT3,BST2,BTC,ZEB1,TGFB1,TLR3,TNFRSF1A,TNFRSF1B,TRIM26,LRP8,CHAC1,RHBDF2,CASP1,PARP9,CASP4,CASP8,NLRC5,CASP10,CARD11,IFITM1,TRIM5,OASL,SOCS1,TNFSF10,TNFRSF14,RIPK2,IL18R1,KALRN,SOCS3,HIP1R,NMI,HGS,RSAD2,IL32,CD7,KLF4,GSTO1,CD38,CD40,CD47,ISG15,CD74,MVP	IFNγ 18h≥Ctrl
71674	50	9	1.08e-07	1: mononuclear cell migration (4:7)	CSF1,CXCL10,KARS,SERPINE1,S100A14,CCL22,CCL25,CX3CL1,TGFB1	IFNγ 18h≥Ctrl
71675	30	6	6.32e-06	1: regulation of mononuclear cell migration (5:9)	CSF1,CXCL10,KARS,SERPINE1,S100A14,TGFB1	IFNγ 18h≥Ctrl
71702	2240	104	5.61e-04	1: organic substance transport (5:5)	OPTN,CDKN1A,TCIRG1,BTN2A2,TNFSF13B,VAMP5,EHD1,RAB31,BTN3A2,BTN3A1,SLCO2B1,CARD16,GBP5,PLIN2,DTX3L,EIF5A,DDX58,NUP62,APOL2,FYB,FBXO7,GBP1,EXOC3L1,TCAF2,PYCARD,CD274,GUK1,HK1,HLA-E,DNAJA1,IFIT1,IRF3,IRS1,JAK2,KARS,ARF3,LGALS9,ARL2,MCL1,MX2,NOS2,NTSR1,NUCB1,SLC15A3,PML,SIDT1,SLC50A1,ATP10D,PITPNM2,DENND1A,RAB5C,RANGAP1,ACE2,BCL3,RP2,S100A13,CEACAM1,SLC28A3,RTP4,IFIH1,SLC6A8,SP100,STAT3,STXBP1,TAP1,TAP2,TAPBP,DYNLT1,TGFB1,TSPO,VSNL1,ZFP36,CA2,RHBDF2,SLC25A22,MICALL2,GSDMD,STARD5,APOL6,APOL4,APOL3,HM13,CASP1,RILP,RHBDD1,CARD11,PARP10,APOL1,SOCS1,RIPK2,SELENBP1,KALRN,MIDN,SLC16A3,HGS,RSAD2,G6PC3,CD38,NR1D1,CD40,CD74,RABGAP1L,ARHGAP44,MVP	IFNγ 18h≥Ctrl
71705	1914	90	9.94e-04	1: nitrogen compound transport (5:5)	OPTN,CDKN1A,TCIRG1,BTN2A2,TNFSF13B,VAMP5,EHD1,RAB31,BTN3A2,BTN3A1,CARD16,GBP5,DTX3L,EIF5A,DDX58,NUP62,FYB,FBXO7,GBP1,EXOC3L1,TCAF2,PYCARD,CD274,GUK1,HK1,HLA-E,DNAJA1,IFIT1,IRF3,IRS1,JAK2,KARS,ARF3,LGALS9,ARL2,MCL1,MX2,NOS2,NTSR1,NUCB1,SLC15A3,PML,SIDT1,DENND1A,RAB5C,RANGAP1,ACE2,BCL3,RP2,S100A13,SLC28A3,RTP4,IFIH1,SLC6A8,SP100,STAT3,STXBP1,TAP1,TAP2,TAPBP,DYNLT1,TGFB1,TSPO,VSNL1,ZFP36,CA2,RHBDF2,SLC25A22,MICALL2,GSDMD,HM13,CASP1,RILP,RHBDD1,CARD11,PARP10,SOCS1,RIPK2,SELENBP1,KALRN,MIDN,HGS,RSAD2,CD38,NR1D1,CD40,CD74,RABGAP1L,ARHGAP44,MVP	IFNγ 18h≥Ctrl
71706	92	14	2.21e-09	1: tumor necrosis factor superfamily cytokine production (4:4)	NOD1,DDX58,PYCARD,CD274,HLA-E,JAK2,LGALS9,ACP5,BCL3,IFIH1,TSPO,TLR3,ZFP36,RIPK2	IFNγ 18h≥Ctrl
71887	76	8	1.83e-03	1: leukocyte apoptotic process (6:6)	CD274,IDO1,IRF3,IRF7,LGALS9,BAK1,HSH2D,CD74	IFNγ 18h≥Ctrl
71944	3806	174	5.11e-06	3: cell periphery (3:4)	TCIRG1,BTN3A3,BTN2A2,NOD1,IFITM3,RGS14,TNFSF13B,VAMP5,EHD1,RAB31,BTN3A2,BTN3A1,CDC42EP1,PRRT2,SLCO2B1,SYNPO,PIK3AP1,PLIN2,TMEM219,CNP,CLDN7,S100A16,CSF1,CYLD,DGKG,MLKL,LIPH,ENO1,PLCH1,FLNB,MGRN1,DDX58,SH3BP1,IFIT5,FYB,IFI6,GAD1,RASGRP3,BRI3,PRKD2,SAMHD1,GBP1,LAMP3,EXOC3L1,LYPD5,TCAF2,CD274,HAS3,HLA-A,HLA-B,HLA-C,HLA-DMA,HLA-DMB,HLA-DOA,HLA-DOB,HLA-DPA1,HLA-DPB1,HLA-DQB1,HLA-DRA,HLA-DRB1,HLA-DRB5,HLA-E,HLA-F,HLA-G,ICAM1,IL15,IL15RA,CXCL10,IRS1,ITGA3,ITGB4,JAK2,KARS,TMEM179B,KCNJ5,ARL2,LY6E,ART3,MFI2,MICB,CXCL9,MST1R,MUC1,MUC4,MYD88,NMT1,NOS2,NTSR1,OAS3,SERPINE1,CRIM1,ACKR4,LSR,ERAP1,PFN1,PLAUR,PLEC,CLIC5,PLSCR1,SEPT4,XRN1,TAPBPL,STAP2,GSDMB,RNF114,SLC50A1,B2M,ATP10D,S100A14,SYT13,DENND1A,RAB5C,IL22RA1,RALB,ACE2,BCL3,RP2,S100A13,CFB,CEACAM1,CX3CL1,SECTM1,SLC28A3,MMP25,CDCP1,SLC6A8,SLC9A3,STAT2,STAT3,STXBP1,BST2,BTC,BTN1A1,TGFB1,TGM2,ICAM5,TLR3,TNFRSF1A,TNFRSF1B,CA2,LRP8,MALL,RHBDF2,STEAP4,MICALL2,GSDMD,ADCK4,FOSL1,CALM3,SSPN,HM13,EPPK1,CASP4,CASP8,CASP10,CYSTM1,CARD11,SLC9A7,IFITM1,DEGS1,PDLIM4,TNFSF10,TNFRSF14,IL18R1,VNN2,HIP1R,SLC16A3,ACY3,CD7,CD38,CD40,CD47,CD74,ARHGAP44	IFNγ 18h≥Ctrl
72330	252	16	0.015	1: monocarboxylic acid biosynthetic process (7:8)	ACOT7,ENO1,ALDOA,NUP62,GAD1,HK1,IDO1,PFKP,ACSS2,ACSM3,CEACAM1,STAT3,DEGS1,CBR1,NR1D1,CD74	IFNγ 18h≥Ctrl
72332	76	9	1.76e-04	1: intrinsic apoptotic signaling pathway by p53 class mediator (6:8)	CDKN1A,PYCARD,IFI16,MUC1,SHISA5,PMAIP1,PML,BCL3,CD74	IFNγ 18h≥Ctrl
72376	54	5	0.045	1: protein activation cascade (3:6)	CFH,CFB,SERPING1,C1R,C2	IFNγ 18h≥Ctrl
7249	222	33	1.34e-20	1: I-kappaB kinase/NF-kappaB signaling (5:7)	OPTN,TRIM22,NOD1,TRIM38,RBCK1,CARD16,NUP62,IFIT5,PYCARD,IRF3,LGALS9,MYD88,SHISA5,RELA,BCL3,S100A13,SECTM1,STAT1,BST2,TGM2,TLR3,TNFRSF1A,APOL3,CASP1,CASP8,C9ORF89,CASP10,CARD11,TRIM5,TNFSF10,RIPK2,CD40,CD74	IFNγ 18h≥Ctrl
72525	121	9	0.027	1: pyridine-containing compound biosynthetic process (6:6)	NAMPT,ENO1,ALDOA,NUP62,HK1,PFKP,STAT3,PARP9,PARP10	IFNγ 18h≥Ctrl
72529	29	5	3.16e-04	1: pyrimidine-containing compound catabolic process (6:6)	DPYD,TYMP,APOBEC3F,NT5C3A,APOBEC3G	IFNγ 18h≥Ctrl
72559	7	5	6.27e-19	3: NLRP3 inflammasome complex (4:11)	PYCARD,GSDMD,CASP1,CASP4,CASP5	IFNγ 18h≥Ctrl
72562	75	9	1.46e-04	3: blood microparticle (3:5)	DNPEP,CFH,LGALS3BP,PFN1,CFB,TGFB1,SERPING1,C1R,APOL1	IFNγ 18h≥Ctrl
7259	111	16	7.25e-10	1: JAK-STAT cascade (6:8)	IL15,JAK2,LIF,PARP14,STAP2,BCL3,STAT1,STAT2,STAT3,TNFRSF1A,PARP9,SOCS1,SOCS3,NMI,HGS,CD40	IFNγ 18h≥Ctrl
72593	213	14	0.017	1: reactive oxygen species metabolic process (4:4)	CDKN1A,ICAM1,JAK2,ASS1,NOS2,PMAIP1,ACP5,ACE2,SOD2,STAT3,TGFB1,TSPO,ZNF205,KLF4	IFNγ 18h≥Ctrl
72595	39	7	4.76e-06	1: maintenance of protein localization in organelle (5:7)	HK1,ARL2,PML,RANGAP1,BCL3,SP100,TSPO	IFNγ 18h≥Ctrl
7260	51	11	1.19e-11	1: tyrosine phosphorylation of STAT protein (7:11)	IL15,JAK2,LIF,PARP14,STAP2,STAT3,TNFRSF1A,PARP9,SOCS1,SOCS3,CD40	IFNγ 18h≥Ctrl
72604	27	5	1.42e-04	1: interleukin-6 secretion (5:11)	DDX58,PYCARD,LGALS9,NOS2,IFIH1	IFNγ 18h≥Ctrl
7267	1214	54	0.044	1: cell-cell signaling (3:4)	NAMPT,RGS14,PRRT2,SYNPO,CNP,CYLD,GAD1,EXOC3L1,IL7,IL15,CXCL10,IRS1,ITGA3,JAK2,KCNJ5,LIF,ARL2,CXCL9,MOV10,NOS2,NTSR1,GSKIP,ERAP1,PFN1,PSMA3,PSMA4,PSMA5,PSMA6,PSMB2,PSMB3,PSMB4,PSMB8,PSMB9,PSMB10,PSME1,PSME2,SYT13,RNF213,CCL22,CXCL11,SH3GL1,STXBP1,BST2,VSNL1,CA2,LRP8,PDLIM4,TNFSF10,KALRN,MIDN,KLF4,CD38,NR1D1,FCHSD2	IFNγ 18h≥Ctrl
72676	58	7	1.02e-03	1: lymphocyte migration (4:7)	PYCARD,CXCL10,CXCL9,CCL22,CCL25,CXCL11,CX3CL1	IFNγ 18h≥Ctrl
7565	145	12	2.51e-03	1: female pregnancy (4:5)	NAMPT,APOL2,IDO1,ITGA3,JUNB,LGALS9,LIF,CLIC5,PRDM1,TGFB1,FOSL1,CD38	IFNγ 18h≥Ctrl
7568	244	16	0.010	1: aging (3:3)	CDKN1A,CNP,NUP62,HMGA1,ICAM1,IL15,SERPINE1,PML,BAK1,RELA,SOD2,STAT3,TGFB1,TSPO,SERPING1,TNFRSF1B	IFNγ 18h≥Ctrl
8009	30	6	6.32e-06	2: chemokine activity (6:7)	CXCL10,CXCL9,CCL22,CCL25,CXCL11,CX3CL1	IFNγ 18h≥Ctrl
80090	5017	195	0.023	1: regulation of primary metabolic process (4:5)	PARP3,NAMPT,CDKN1A,ADAR,ZNF267,TRIM22,NOD1,TRIM38,CEBPB,CEBPD,DRAP1,RBCK1,RGS14,CARD16,ZNF618,BATF2,PLIN2,RNF19B,KLF6,TRIM40,CSF1,DTX3L,GLIPR2,CYLD,ZNF114,SSBP4,DUSP5,DUSP6,EIF5A,ELK1,STRA13,ENO1,SBNO2,DDX58,NUP62,MAFF,IFI6,FBXO7,CCRN4L,PRKD2,GBP1,LAMP3,TRIB2,PYCARD,SERTAD1,HAS3,CFH,HMGA1,DNAJA1,ICAM1,IRF8,ID1,IFI16,SP110,IL15,CXCL10,IRF1,IRF2,IRF3,IRF7,IRS1,ITGA3,JAK2,JUNB,KARS,LGALS9,LIF,MIR29A,MDK,MFI2,CIITA,MOV10,MST1R,MUC1,MYD88,GADD45B,ATF3,NFIX,NOS2,NTSR1,OAS3,SERPINE1,PHF11,CRIM1,PLAC8,ETV7,GSKIP,LSR,NUB1,PFN1,SERPINB9,PLAUR,PLSCR1,PMAIP1,PML,SEPT4,XRN1,PARP14,PPP2R5B,STAP2,RNF114,PSMA3,PSMA4,PSMA5,PSMA6,PSMB2,PSMB3,PSMB4,PSMB8,PSMB9,PSMB10,BACH1,CAMK1D,ZNFX1,PSME1,PSME2,BAK1,RALB,RELA,RFX5,BCL3,S100A11,CFB,ATXN7,SCML1,CEACAM1,CCL22,CCL25,CX3CL1,PRDM1,NFKBIZ,CSRNP1,SOD2,SP100,TRIM21,STAT1,STAT2,STAT3,BST2,ZEB1,TEAD4,TGFB1,TSPO,TLR3,SERPING1,TNFRSF1A,TNFRSF1B,C1R,C2,PHLDA2,USF1,WARS,ZFP36,TRIM26,ZNF205,LRP8,CHAC1,ZNF672,SP6,FOSL1,CALM3,CASP1,RILP,PARP9,STK40,CASP7,CASP8,NLRC5,ZMYND15,RHBDD1,CARD11,PARP10,TRIM5,HELZ2,SOCS1,TNFSF10,RIPK2,TRIM15,MIDN,SOCS3,HIP1R,NMI,HGS,ELMSAN1,KLF4,CD38,GTPBP1,NR1D1,CD40,SOX13,IER2,ISG15,CD74,TRIM14,MVP	IFNγ 18h≥Ctrl
80134	1168	104	8.22e-27	1: regulation of response to stress (4:5)	OPTN,ADAR,NOD1,TRAFD1,USP18,GBP5,PIK3AP1,DTX3L,CTSS,CYLD,APOBEC3F,ENO1,SBNO2,DDX58,NUP62,FBXO7,SAMHD1,METRNL,PYCARD,CFH,HLA-E,HMGA1,DNAJA1,IFI16,IFIT1,IL15,IDO1,IRF1,IRF3,IRF7,JAK2,KARS,LGALS9,MCL1,MICB,MUC1,MUC4,MYD88,GADD45B,NOS2,SERPINE1,ERAP1,SERPINB9,PLAUR,PLSCR1,PMAIP1,PML,ACP5,PARP14,DDX60,LGMN,PSMA3,PSMA4,PSMA5,PSMA6,PSMB2,PSMB3,PSMB4,PSMB8,PSMB9,PSMB10,PSME1,PSME2,S100A14,BAK1,ACE2,RELA,APOBEC3G,CFB,CEACAM1,CX3CL1,IFIH1,SOD2,STAT1,STAT2,TGFB1,TGM2,TLR3,SERPING1,TNFRSF1A,TNFRSF1B,C1R,C2,USF1,DHX58,CASP1,EPPK1,PARP9,CASP4,CASP5,CASP8,NLRC5,CARD11,TRIM5,SOCS1,RIPK2,TRIM15,SOCS3,NMI,RSAD2,KLF4,NR1D1,CD47,CD74	IFNγ 18h≥Ctrl
8104	2286	100	6.46e-03	1: protein localization (4:4)	PARP3,OPTN,CDKN1A,TCIRG1,TRIM22,BTN2A2,TNFSF13B,VAMP5,EHD1,RAB31,BTN3A2,BTN3A1,CARD16,GBP5,TRIM40,DTX3L,CYLD,EIF5A,FLNB,DDX58,NUP62,FYB,FBXO7,GBP1,EXOC3L1,TCAF2,PYCARD,CD274,GUK1,HK1,HLA-E,DNAJA1,ID1,IFIT1,IRF3,IRS1,ITGA3,JAK2,KARS,ARF3,LGALS9,LIF,ARL2,MCL1,MX2,NMT1,NOS2,NUCB1,SLC15A3,LSR,PMAIP1,PML,DENND1A,RAB5C,RALB,RANGAP1,BCL3,RP2,S100A13,RTP4,IFIH1,SP100,STAT3,STXBP1,TAP1,TAP2,DYNLT1,TGFB1,TSPO,TNFRSF1A,VSNL1,MALL,PLEKHF1,RHBDF2,MICALL2,GSDMD,CCDC68,HM13,CASP1,RILP,PARP9,CASP8,RHBDD1,CARD11,PARP10,TRIM5,SOCS1,RIPK2,SELENBP1,KALRN,MIDN,HGS,RSAD2,CD38,NR1D1,CD40,CD74,RABGAP1L,ARHGAP44,MVP	IFNγ 18h≥Ctrl
8219	1789	113	7.06e-13	1: cell death (3:3)	OPTN,CDKN1A,ADAR,NOD1,CEBPB,RBCK1,CARD16,TMEM219,CLDN7,TRIM69,CYLD,DUSP6,MLKL,EIF5A,ELK1,ENO1,NUP62,IFI6,FBXO7,PRKD2,LAMP3,PYCARD,CD274,DNAJA1,ICAM1,ID1,IFI16,IFIT2,IFIT3,IL7,IDO1,IRF1,IRF3,IRF7,JAK2,JUNB,LGALS9,MIR29A,MCL1,MDK,MUC1,MX1,MYD88,GADD45B,ATF3,NMT1,NTSR1,SERPINE1,SHISA5,PLAC8,GSKIP,SERPINB9,PLAUR,PLSCR1,PMAIP1,PML,SEPT4,XAF1,SLC35F6,RMDN3,DRAM1,GSDMB,CTNNBL1,LGMN,CAMK1D,S100A14,BAK1,RALB,RELA,BCL3,CX3CL1,CSRNP1,SOD2,SP100,STAT1,STAT3,STXBP1,BTC,DYNLT1,TGFB1,TGM2,TSPO,TLR3,TNFRSF1A,TNFRSF1B,PHLDA2,ZFP36,ZNF205,CHAC1,PLEKHF1,BCL2L14,GSDMD,FOSL1,CASP1,CASP4,CASP5,STK40,CASP7,CASP8,RHBDD1,CASP10,CARD11,HSH2D,TNFSF10,TNFRSF14,RIPK2,KALRN,SOCS3,HIP1R,KLF4,CD38,CD40,CD74	IFNγ 18h≥Ctrl
8233	476	38	4.39e-08	2: peptidase activity (4:4)	USP18,CTSO,CTSS,CYLD,DNPEP,PYCARD,LAP3,ERAP1,OTUD4,LGMN,PSMA3,PSMA4,PSMA5,PSMA6,PSMB2,PSMB3,PSMB4,PSMB8,PSMB9,PSMB10,ACE2,CFB,ATXN7,MMP25,TMPRSS3,C1R,C2,XPNPEP1,RHBDF2,AGBL2,HM13,CASP1,CASP4,CASP5,CASP7,CASP8,RHBDD1,CASP10	IFNγ 18h≥Ctrl
8234	161	14	4.55e-04	2: cysteine-type peptidase activity (6:6)	USP18,CTSO,CTSS,CYLD,PYCARD,OTUD4,LGMN,ATXN7,CASP1,CASP4,CASP5,CASP7,CASP8,CASP10	IFNγ 18h≥Ctrl
8235	44	6	8.58e-04	2: metalloexopeptidase activity (7:7)	DNPEP,LAP3,ERAP1,ACE2,XPNPEP1,AGBL2	IFNγ 18h≥Ctrl
8270	662	35	8.63e-03	2: zinc ion binding (7:7)	TRIM22,TRIM38,TRIM40,APOBEC3D,CYLD,PHC2,APOBEC3F,DNPEP,DDX58,SAMHD1,MT2A,MSRB1,ERAP1,PML,XAF1,ZNFX1,ACE2,APOBEC3G,S100A13,IFIH1,MMP25,TRIM21,ZEB1,CA2,TRIM26,ZNF205,DHX58,AGBL2,TRIM56,TRIM5,TNFSF10,TRIM15,KLF4,NR1D1,TRIM14	IFNγ 18h≥Ctrl
8284	658	45	1.15e-06	1: positive regulation of cell proliferation (3:6)	NAMPT,CDKN1A,TCIRG1,TNFSF13B,CLDN7,CSF1,EIF5A,PRKD2,PYCARD,CD274,SERTAD1,HLA-DMB,HLA-DPA1,HLA-DPB1,HLA-E,ID1,IL7,IL15,CXCL10,IRS1,JAK2,LGALS9,LIF,MIR29A,MST1R,ATF3,PLAC8,PML,SLC35F6,RELA,S100A13,STAT1,STAT3,BTC,TGFB1,TGM2,TSPO,SP6,FOSL1,CARD11,RIPK2,CD38,CD40,CD47,CD74	IFNγ 18h≥Ctrl
8285	561	36	9.78e-05	1: negative regulation of cell proliferation (3:6)	CDKN1A,BTN2A2,CEBPB,NUP62,CD274,HLA-G,HMGA1,IFIT3,IL15,IDO1,IRF1,JAK2,KARS,LGALS9,LIF,MIR29A,PML,BAK1,RARRES1,RARRES3,S100A11,CEACAM1,PRDM1,SOD2,STAT1,STAT3,ZEB1,TGFB1,TSPO,WARS,FOSL1,EPPK1,PARP10,IFITM1,HGS,KLF4	IFNγ 18h≥Ctrl
86	241	15	0.024	1: G2/M transition of mitotic cell cycle (6:7)	OPTN,CDKN1A,PSMA3,PSMA4,PSMA5,PSMA6,PSMB2,PSMB3,PSMB4,PSMB8,PSMB9,PSMB10,BACH1,PSME1,PSME2	IFNγ 18h≥Ctrl
8625	71	8	8.50e-04	1: extrinsic apoptotic signaling pathway via death domain receptors (6:8)	ICAM1,ATF3,SERPINE1,PMAIP1,SP100,TNFRSF1A,CASP8,TNFSF10	IFNγ 18h≥Ctrl
8630	97	12	4.08e-06	1: intrinsic apoptotic signaling pathway in response to DNA damage (6:8)	CDKN1A,PYCARD,IFI16,MCL1,MUC1,SHISA5,PML,BAK1,BCL3,TNFRSF1A,TNFRSF1B,CD74	IFNγ 18h≥Ctrl
8631	44	5	0.012	1: intrinsic apoptotic signaling pathway in response to oxidative stress (5:8)	JAK2,MCL1,GSKIP,PML,SOD2	IFNγ 18h≥Ctrl
8637	113	15	2.86e-08	1: apoptotic mitochondrial changes (6:6)	IFI6,PYCARD,IFIT2,MIR29A,MCL1,NMT1,PLAUR,PMAIP1,SLC35F6,BAK1,SOD2,ZNF205,CASP8,TNFSF10,HIP1R	IFNγ 18h≥Ctrl
90087	593	41	2.63e-06	1: regulation of peptide transport (5:8)	CDKN1A,BTN2A2,CARD16,DDX58,NUP62,GBP1,TCAF2,PYCARD,CD274,HK1,HLA-E,DNAJA1,IRF3,IRS1,JAK2,KARS,LGALS9,ARL2,NOS2,NUCB1,PML,RANGAP1,IFIH1,SP100,TGFB1,VSNL1,CA2,RHBDF2,MICALL2,GSDMD,CASP1,PARP10,SOCS1,RIPK2,KALRN,MIDN,RSAD2,CD38,NR1D1,CD40,CD74	IFNγ 18h≥Ctrl
90090	149	13	7.40e-04	1: negative regulation of canonical Wnt signaling pathway (6:11)	CYLD,PSMA3,PSMA4,PSMA5,PSMA6,PSMB2,PSMB3,PSMB4,PSMB8,PSMB9,PSMB10,PSME1,PSME2	IFNγ 18h≥Ctrl
90132	237	14	0.050	1: epithelium migration (4:4)	GLIPR2,SH3BP1,PRKD2,ID1,ITGA3,MIR29A,PFN1,CEACAM1,SP100,STAT1,TGFB1,EPPK1,KLF4,CD40	IFNγ 18h≥Ctrl
90174	148	10	0.042	1: organelle membrane fusion (6:6)	VAMP5,PRRT2,SAMD9L,ANKFY1,SYT13,STXBP1,TAP1,TAP2,TAPBP,RABGAP1L	IFNγ 18h≥Ctrl
90175	104	13	1.15e-06	1: regulation of establishment of planar polarity (6:9)	PFN1,PSMA3,PSMA4,PSMA5,PSMA6,PSMB2,PSMB3,PSMB4,PSMB8,PSMB9,PSMB10,PSME1,PSME2	IFNγ 18h≥Ctrl
90199	41	5	7.40e-03	1: regulation of release of cytochrome c from mitochondria (6:9)	PYCARD,PLAUR,PMAIP1,BAK1,TNFSF10	IFNγ 18h≥Ctrl
90200	28	5	2.15e-04	1: positive regulation of release of cytochrome c from mitochondria (6:10)	PYCARD,PLAUR,PMAIP1,BAK1,TNFSF10	IFNγ 18h≥Ctrl
90263	117	13	1.29e-05	1: positive regulation of canonical Wnt signaling pathway (6:11)	GSKIP,PSMA3,PSMA4,PSMA5,PSMA6,PSMB2,PSMB3,PSMB4,PSMB8,PSMB9,PSMB10,PSME1,PSME2	IFNγ 18h≥Ctrl
90559	77	11	6.83e-07	1: regulation of membrane permeability (4:4)	CNP,MIR29A,NMT1,PMAIP1,SLC35F6,BAK1,STAT3,DYNLT1,ZNF205,CASP8,HIP1R	IFNγ 18h≥Ctrl
9056	2174	99	1.69e-03	1: catabolic process (3:3)	GNPDA1,OPTN,TCIRG1,TRIM22,NOD1,RBCK1,PLA2G16,USP18,ACOT7,CNP,RNF19B,TRIM40,DTX3L,CTSO,CTSS,CYLD,MMAA,DPYD,TYMP,APOBEC3F,LIPH,ENO1,ALDOA,PLCH1,NUP62,GAD1,FBXO7,CCRN4L,SAMHD1,FBXO6,LAMP3,TRIB2,PYCARD,C18ORF8,HK1,IFI16,IDO1,IRS1,ISG20,ITGB4,MCL1,MYD88,NOS2,NTSR1,OAS2,NT5C3A,PLA1A,NUB1,ERAP1,PFKP,PMAIP1,PML,XRN1,DRAM1,RNF114,LGMN,PSMA3,PSMA4,PSMA5,PSMA6,PSMB2,PSMB3,PSMB4,PSMB8,PSMB9,PSMB10,PSME1,PSME2,RNF213,RALB,RARRES3,RELA,APOBEC3G,SAT1,CEACAM1,TRIM21,STAT3,TGFB1,TSPO,TNFRSF1B,UBA7,XPNPEP1,ZFP36,CHAC1,PLEKHF1,HM13,CASP1,RILP,CASP8,RHBDD1,GPT2,TRIM5,CBR3,RIPK2,HGS,UBE2L6,GSTO1,GTPBP1,NR1D1	IFNγ 18h≥Ctrl
9164	28	5	2.15e-04	1: nucleoside catabolic process (6:8)	DPYD,TYMP,APOBEC3F,NT5C3A,APOBEC3G	IFNγ 18h≥Ctrl
9165	338	19	0.034	1: nucleotide biosynthetic process (7:9)	NAMPT,TCIRG1,ACOT7,CMPK2,ENO1,ALDOA,NUP62,GUK1,HK1,KARS,NOS2,ACSL5,PFKP,ACSS2,STAT3,TGFB1,PARP9,PARP10,VPS9D1	IFNγ 18h≥Ctrl
9306	416	35	2.40e-08	1: protein secretion (4:9)	BTN2A2,TNFSF13B,BTN3A2,BTN3A1,CARD16,GBP5,DDX58,GBP1,PYCARD,CD274,HK1,HLA-E,IRF3,IRS1,JAK2,KARS,LGALS9,ARL2,NOS2,PML,S100A13,IFIH1,TGFB1,VSNL1,RHBDF2,GSDMD,CASP1,CARD11,SOCS1,RIPK2,MIDN,RSAD2,CD38,NR1D1,CD40	IFNγ 18h≥Ctrl
9308	113	14	4.93e-07	1: amine metabolic process (5:5)	IDO1,PSMA3,PSMA4,PSMA5,PSMA6,PSMB2,PSMB3,PSMB4,PSMB8,PSMB9,PSMB10,PSME1,PSME2,SAT1	IFNγ 18h≥Ctrl
932	77	11	6.83e-07	3: P-body (6:10)	APOBEC3D,APOBEC3F,CCRN4L,MOV10,XRN1,PSMA4,PSMA6,APOBEC3G,TRIM21,ZFP36,TRIM5	IFNγ 18h≥Ctrl
9435	46	7	5.83e-05	1: NAD biosynthetic process (9:12)	NAMPT,ENO1,ALDOA,HK1,PFKP,PARP9,PARP10	IFNγ 18h≥Ctrl
9605	1638	143	4.77e-36	1: response to external stimulus (3:3)	IL18BP,OPTN,CDKN1A,ADAR,TRIM22,NOD1,IFITM3,SEMA4B,CEBPB,IFI44,IFI44L,USP18,CARD16,GBP5,BATF2,PIK3AP1,CNP,CMPK2,APOBEC3D,CSF1,DTX3L,TYMP,APOBEC3F,ENO1,SBNO2,DDX58,IFIT5,CCRN4L,PRKD2,SAMHD1,GBP1,GBP3,METRNL,PYCARD,CFH,HLA-E,HMGA1,ICAM1,IRF8,IFI16,IFIT2,IFIT1,IFIT3,IL15,IDO1,CXCL10,IRF1,IRF2,IRF3,IRF7,ISG20,JAK2,JUNB,KARS,LGALS9,MICB,CXCL9,MST1R,MX1,MX2,MYD88,ATF3,NMT1,NOS2,NTSR1,OAS1,OAS2,OAS3,SERPINE1,NT5C3A,PLAC8,ACKR4,ERAP1,SERPINB9,PLAUR,PLSCR1,PMAIP1,PML,ACP5,C19ORF66,DDX60,B2M,PSMA6,PSMB4,CAMK1D,S100A14,BAK1,IL22RA1,RALB,ACE2,RELA,BCL3,APOBEC3G,CFB,CEACAM1,CCL22,CCL25,CXCL11,CX3CL1,PRDM1,SEMA3F,RTP4,IFIH1,STAT1,STAT2,BST2,TGFB1,TGM2,TSPO,TLR3,SERPING1,TNFRSF1A,TNFRSF1B,C1R,C2,USF1,ZFP36,DHX58,GSDMD,FOSL1,TRIM56,CASP1,EPPK1,PARP9,CASP4,CASP5,CASP8,NLRC5,IFITM1,TRIM5,OASL,TNFRSF14,RIPK2,TRIM15,KALRN,SOCS3,RSAD2,KLF4,NR1D1,CD40,CD47,ISG15,CD74	IFNγ 18h≥Ctrl
9607	653	107	2.91e-77	1: response to biotic stimulus (3:3)	IL18BP,OPTN,ADAR,TRIM22,NOD1,IFITM3,CEBPB,IFI44,IFI44L,PRRT2,CARD16,BATF2,CNP,CMPK2,APOBEC3D,DTX3L,APOBEC3F,ENO1,SBNO2,DDX58,IFIT5,CCRN4L,SAMHD1,GBP1,GBP3,PYCARD,HLA-E,HMGA1,ICAM1,IRF8,IFI16,IFIT2,IFIT1,IFIT3,IL15,IDO1,CXCL10,IRF1,IRF2,IRF3,IRF7,ISG20,JAK2,JUNB,LGALS9,MICB,CXCL9,MST1R,MX1,MX2,MYD88,NOS2,OAS1,OAS2,OAS3,SERPINE1,NT5C3A,PLAC8,ERAP1,SERPINB9,PLSCR1,PMAIP1,PML,ACP5,C19ORF66,DDX60,B2M,S100A14,BAK1,IL22RA1,RELA,BCL3,APOBEC3G,CEACAM1,CCL22,CXCL11,PRDM1,RTP4,IFIH1,STAT1,STAT2,BST2,TGFB1,TSPO,TLR3,TNFRSF1A,TNFRSF1B,ZFP36,DHX58,GSDMD,FOSL1,TRIM56,CASP1,PARP9,CASP8,NLRC5,IFITM1,TRIM5,OASL,TNFRSF14,RIPK2,TRIM15,RSAD2,NR1D1,CD40,CD47,ISG15	IFNγ 18h≥Ctrl
9612	173	16	5.01e-05	1: response to mechanical stimulus (4:4)	CXCL10,IRF1,JUNB,MYD88,BAK1,RELA,STAT1,TGFB1,TLR3,TNFRSF1A,FOSL1,CASP1,CASP5,CASP8,KALRN,CD40	IFNγ 18h≥Ctrl
9615	255	64	2.46e-81	1: response to virus (4:6)	ADAR,TRIM22,IFITM3,IFI44,IFI44L,APOBEC3D,DTX3L,APOBEC3F,ENO1,DDX58,IFIT5,SAMHD1,GBP1,GBP3,PYCARD,HMGA1,IFI16,IFIT2,IFIT1,IFIT3,IL15,CXCL10,IRF1,IRF2,IRF3,IRF7,ISG20,LGALS9,MICB,CXCL9,MST1R,MX1,MX2,OAS1,OAS2,OAS3,NT5C3A,PLSCR1,PMAIP1,PML,C19ORF66,DDX60,RELA,BCL3,APOBEC3G,CCL22,RTP4,IFIH1,STAT1,STAT2,BST2,TLR3,DHX58,FOSL1,TRIM56,PARP9,NLRC5,IFITM1,TRIM5,OASL,TRIM15,RSAD2,CD40,ISG15	IFNγ 18h≥Ctrl
9617	367	50	3.80e-27	1: response to bacterium (4:6)	IL18BP,OPTN,NOD1,CEBPB,CARD16,CNP,CMPK2,SBNO2,CCRN4L,PYCARD,HLA-E,ICAM1,IRF8,IDO1,CXCL10,IRF3,JAK2,JUNB,LGALS9,CXCL9,MYD88,NOS2,SERPINE1,PLAC8,ERAP1,SERPINB9,ACP5,B2M,S100A14,IL22RA1,RELA,BCL3,CXCL11,PRDM1,TGFB1,TSPO,TLR3,TNFRSF1A,TNFRSF1B,ZFP36,GSDMD,CASP1,CASP8,TRIM5,TNFRSF14,RIPK2,NR1D1,CD40,CD47,ISG15	IFNγ 18h≥Ctrl
9628	1008	57	6.47e-05	1: response to abiotic stimulus (3:3)	CDKN1A,RGS14,SYNPO,CARD16,CTSS,ELK1,ENO1,NUP62,METRNL,DNAJA1,ICAM1,IFI16,CXCL10,IRF1,JUNB,KARS,MICB,MYD88,NMT1,NOS2,NTSR1,PLAC8,PMAIP1,PML,LGMN,PSMA3,PSMA4,PSMA5,PSMA6,PSMB2,PSMB3,PSMB4,PSMB8,PSMB9,PSMB10,BACH1,PSME1,PSME2,BAK1,RELA,BCL3,S100A13,STAT1,TGFB1,TSPO,TLR3,TNFRSF1A,USF1,CA2,FOSL1,CASP1,CASP5,CASP8,RHBDD1,KALRN,CD38,CD40	IFNγ 18h≥Ctrl
97153	12	7	2.91e-22	2: cysteine-type endopeptidase activity involved in apoptotic process (8:8)	PYCARD,CASP1,CASP4,CASP5,CASP7,CASP8,CASP10	IFNγ 18h≥Ctrl
97190	530	47	3.78e-12	1: apoptotic signaling pathway (4:6)	CDKN1A,CEBPB,RBCK1,CYLD,ENO1,IFI6,PYCARD,DNAJA1,ICAM1,IFI16,IL7,JAK2,LGALS9,MCL1,MUC1,ATF3,NMT1,SERPINE1,SHISA5,GSKIP,PLAUR,PMAIP1,PML,SEPT4,SLC35F6,BAK1,RELA,BCL3,CX3CL1,SOD2,SP100,TGFB1,TLR3,TNFRSF1A,TNFRSF1B,ZNF205,CHAC1,PLEKHF1,CASP4,CASP8,CASP10,TNFSF10,TNFRSF14,HIP1R,CD38,CD40,CD74	IFNγ 18h≥Ctrl
97191	194	22	2.87e-09	1: extrinsic apoptotic signaling pathway (5:7)	RBCK1,CYLD,IFI6,PYCARD,ICAM1,IL7,JAK2,MCL1,ATF3,SERPINE1,PMAIP1,PML,BAK1,RELA,CX3CL1,SP100,TGFB1,TLR3,TNFRSF1A,TNFRSF1B,CASP8,TNFSF10	IFNγ 18h≥Ctrl
97193	267	25	1.51e-07	1: intrinsic apoptotic signaling pathway (5:7)	CDKN1A,CEBPB,CYLD,ENO1,PYCARD,DNAJA1,IFI16,JAK2,MCL1,MUC1,SHISA5,GSKIP,PLAUR,PMAIP1,PML,SEPT4,BAK1,BCL3,SOD2,TNFRSF1A,TNFRSF1B,CHAC1,PLEKHF1,CASP4,CD74	IFNγ 18h≥Ctrl
97200	11	6	1.49e-17	2: cysteine-type endopeptidase activity involved in execution phase of apoptosis (9:9)	CASP1,CASP4,CASP5,CASP7,CASP8,CASP10	IFNγ 18h≥Ctrl
97202	13	5	5.29e-10	1: activation of cysteine-type endopeptidase activity (8:13)	PYCARD,IFI16,BAK1,CASP8,RIPK2	IFNγ 18h≥Ctrl
97300	40	7	7.19e-06	1: programmed necrotic cell death (5:5)	RBCK1,CYLD,MLKL,IRF3,TLR3,CASP1,CASP8	IFNγ 18h≥Ctrl
97345	52	7	2.89e-04	1: mitochondrial outer membrane permeabilization (5:11)	NMT1,PMAIP1,SLC35F6,BAK1,ZNF205,CASP8,HIP1R	IFNγ 18h≥Ctrl
97529	130	10	0.014	1: myeloid leukocyte migration (4:7)	CSF1,CXCL10,KARS,SERPINE1,CAMK1D,S100A14,CCL22,CCL25,CX3CL1,CD74	IFNγ 18h≥Ctrl
97530	91	8	0.011	1: granulocyte migration (5:8)	CSF1,KARS,CAMK1D,S100A14,CCL22,CCL25,CX3CL1,CD74	IFNγ 18h≥Ctrl
976	565	31	7.64e-03	2: transcription regulatory region sequence-specific DNA binding (7:8)	CEBPB,CEBPD,KLF6,SSBP4,ELK1,ENO1,HMGA1,IRF8,IFI16,IRF1,IRF2,IRF3,IRF7,JUNB,MUC1,ATF3,ETV7,BACH1,RELA,RFX5,PRDM1,STAT1,STAT3,ZEB1,ZNF205,FOSL1,NLRC5,KLF4,NR1D1,SOX13,IER2	IFNγ 18h≥Ctrl
97696	112	16	9.63e-10	1: STAT cascade (5:7)	IL15,JAK2,LIF,PARP14,STAP2,BCL3,STAT1,STAT2,STAT3,TNFRSF1A,PARP9,SOCS1,SOCS3,NMI,HGS,CD40	IFNγ 18h≥Ctrl
977	497	29	3.54e-03	2: RNA polymerase II regulatory region sequence-specific DNA binding (8:9)	CEBPB,CEBPD,KLF6,SSBP4,ELK1,ENO1,IRF8,IFI16,IRF1,IRF2,IRF3,IRF7,JUNB,MUC1,ATF3,ETV7,BACH1,RELA,RFX5,PRDM1,STAT1,STAT3,ZEB1,ZNF205,FOSL1,NLRC5,NR1D1,SOX13,IER2	IFNγ 18h≥Ctrl
97708	1890	97	1.23e-05	3: intracellular vesicle (4:7)	OPTN,TCIRG1,IFITM3,VAMP5,EHD1,RAB31,PRRT2,GBP5,CNP,DTX3L,CTSS,SAMD9L,ALDOA,FLNB,MGRN1,GAD1,BRI3,LAMP3,EXOC3L1,PYCARD,C18ORF8,HLA-A,HLA-B,HLA-C,HLA-DMA,HLA-DMB,HLA-DOA,HLA-DOB,HLA-DPA1,HLA-DPB1,HLA-DQB1,HLA-DRA,HLA-DRB1,HLA-DRB5,HLA-E,HLA-F,HLA-G,IL15,IL15RA,IRF7,JAK2,TMEM179B,LGALS3BP,MYD88,NUCB1,SERPINE1,PLAC8,PLA1A,TRAPPC4,PDE6D,ANKFY1,ACKR4,PLAUR,PML,LGMN,B2M,PSMA5,SYT13,DENND1A,RAB5C,RP2,S100A11,CEACAM1,MMP25,SH3GL1,TRIM21,STXBP1,BST2,TAP1,TAP2,TAPBP,DYNLT1,TGFB1,TLR3,SERPING1,TNFRSF1B,MALL,PLEKHF1,STEAP4,MICALL2,GSDMD,SSPN,HM13,RILP,CYSTM1,SLC9A7,DEGS1,PDLIM4,SOCS1,HIP1R,HGS,CD47,CD74,FCHSD2,RABGAP1L,ARHGAP44,MVP	IFNγ 18h≥Ctrl
978	327	20	9.80e-03	2: RNA polymerase II proximal promoter sequence-specific DNA binding (9:10)	CEBPB,CEBPD,KLF6,SSBP4,ELK1,IRF8,IFI16,IRF1,IRF3,JUNB,MUC1,ATF3,RELA,RFX5,PRDM1,STAT1,STAT3,ZEB1,FOSL1,NR1D1	IFNγ 18h≥Ctrl
981	585	34	1.56e-03	2: DNA-binding transcription factor activity, RNA polymerase II-specific (4:4)	CEBPB,CEBPD,KLF6,SSBP4,ELK1,ENO1,MAFF,HMGA1,IRF8,IFI16,IRF1,IRF2,IRF3,IRF7,JUNB,ATF3,NFIX,ETV7,PLSCR1,BACH1,RELA,RFX5,PRDM1,CSRNP1,STAT1,STAT3,ZEB1,USF1,ZNF205,SP6,FOSL1,KLF4,NR1D1,IER2	IFNγ 18h≥Ctrl
982	304	21	1.17e-03	2: transcription factor activity, RNA polymerase II proximal promoter sequence-specific DNA binding (5:5)	CEBPB,CEBPD,KLF6,SSBP4,ELK1,ENO1,IRF8,IFI16,IRF1,IRF3,IRF7,JUNB,ATF3,PLSCR1,BACH1,RELA,PRDM1,STAT3,FOSL1,KLF4,NR1D1	IFNγ 18h≥Ctrl
98542	310	74	2.22e-88	1: defense response to other organism (4:6)	OPTN,ADAR,TRIM22,NOD1,IFITM3,CEBPB,IFI44L,BATF2,APOBEC3D,DTX3L,APOBEC3F,DDX58,IFIT5,SAMHD1,GBP1,GBP3,PYCARD,HLA-E,IRF8,IFI16,IFIT2,IFIT1,IFIT3,IL15,CXCL10,IRF1,IRF2,IRF3,IRF7,ISG20,MICB,CXCL9,MX1,MX2,MYD88,NOS2,OAS1,OAS2,OAS3,SERPINE1,NT5C3A,PLAC8,PLSCR1,PMAIP1,PML,ACP5,C19ORF66,DDX60,S100A14,IL22RA1,RELA,BCL3,APOBEC3G,RTP4,IFIH1,STAT1,STAT2,BST2,TGFB1,TLR3,TNFRSF1A,DHX58,GSDMD,TRIM56,PARP9,NLRC5,IFITM1,TRIM5,OASL,RIPK2,TRIM15,RSAD2,CD40,ISG15	IFNγ 18h≥Ctrl
98552	337	28	1.10e-06	3: side of membrane (3:4)	CYLD,CD274,HLA-A,HLA-B,HLA-C,HLA-DPA1,HLA-DPB1,HLA-DQB1,HLA-DRA,HLA-DRB1,HLA-DRB5,HLA-E,HLA-F,HLA-G,DNAJA1,ICAM1,CXCL10,ITGA3,JAK2,KCNJ5,CXCL9,NTSR1,NUCB1,B2M,TAPBP,HM13,CD40,CD74	IFNγ 18h≥Ctrl
98553	25	15	2.54e-51	3: lumenal side of endoplasmic reticulum membrane (4:12)	HLA-A,HLA-B,HLA-C,HLA-DPA1,HLA-DPB1,HLA-DQB1,HLA-DRA,HLA-DRB1,HLA-DRB5,HLA-E,HLA-F,HLA-G,TAPBP,HM13,CD74	IFNγ 18h≥Ctrl
98586	45	9	9.53e-09	1: cellular response to virus (5:7)	ADAR,DDX58,IRF3,IRF7,LGALS9,DDX60,IFIH1,DHX58,TRIM15	IFNγ 18h≥Ctrl
98588	1750	88	8.71e-05	3: bounding membrane of organelle (4:5)	OPTN,TCIRG1,IFITM3,EHD1,RAB31,PLA2G16,GBP4,GBP5,MFSD12,CNP,DTX3L,GLIPR2,GAD1,BRI3,GBP1,GBP2,GBP3,LAMP3,C18ORF8,HK1,HLA-A,HLA-B,HLA-C,HLA-DMA,HLA-DMB,HLA-DOA,HLA-DOB,HLA-DPA1,HLA-DPB1,HLA-DQB1,HLA-DRA,HLA-DRB1,HLA-DRB5,HLA-E,HLA-F,HLA-G,IL15RA,IRF7,TMEM179B,ARF3,MCL1,MYD88,NUCB1,SLC15A3,PLA1A,TRAPPC4,ANKFY1,ACSL5,ACP2,PLAUR,PMAIP1,PML,SLC35F6,TAPBPL,RMDN3,DRAM1,SLC50A1,B2M,DENND1A,BAK1,RAB5C,CEACAM1,MMP25,SH3GL1,BST2,TAP1,TAP2,TAPBP,TSPO,TLR3,TNFRSF1A,TNFRSF1B,MALL,PLEKHF1,STEAP4,HM13,RILP,CASP8,CYSTM1,SLC9A7,DEGS1,PDLIM4,HIP1R,HGS,RSAD2,CD47,CD74,TRIM14	IFNγ 18h≥Ctrl
98589	258	17	7.48e-03	3: membrane region (3:4)	TUBA1B,EIF5A,NUP62,HK1,ICAM1,IRS1,JAK2,NTSR1,PLSCR1,ACE2,BST2,TNFRSF1A,TNFRSF1B,LRP8,MALL,CASP8,CARD11	IFNγ 18h≥Ctrl
98609	568	41	5.83e-07	1: cell-cell adhesion (4:4)	BTN2A2,CEBPB,TNFSF13B,CDC42EP1,CLDN7,CYLD,PYCARD,CD274,HLA-DMB,HLA-DPA1,HLA-DPB1,HLA-DQB1,HLA-DRA,HLA-DRB1,HLA-DRB5,HLA-E,HLA-G,ICAM1,IL7,IL15,IDO1,IRF1,JAK2,LGALS9,ASS1,KIF26B,S100A11,CEACAM1,CCL25,CX3CL1,STXBP1,TGFB1,ICAM5,TSTA3,CARD11,SOCS1,TNFRSF14,RIPK2,KLF4,CD47,CD74	IFNγ 18h≥Ctrl
98657	603	30	0.039	1: import into cell (5:5)	EHD1,RAB31,SH3BP1,PYCARD,IRF8,KCNJ5,LGALS3BP,NTSR1,SERPINE1,ANKFY1,ACKR4,B2M,CAMK1D,DENND1A,RAB5C,CEACAM1,SH3GL1,TMPRSS3,SLC9A3,TGFB1,TGM2,ICAM5,C2,LRP8,STEAP4,SLC9A7,APOL1,HIP1R,CD47,RABGAP1L	IFNγ 18h≥Ctrl
98659	45	5	0.014	1: inorganic cation import across plasma membrane (8:9)	KCNJ5,B2M,SLC9A3,STEAP4,SLC9A7	IFNγ 18h≥Ctrl
987	340	21	6.88e-03	2: proximal promoter sequence-specific DNA binding (8:9)	CEBPB,CEBPD,KLF6,SSBP4,ELK1,IRF8,IFI16,IRF1,IRF3,JUNB,MUC1,ATF3,RELA,RFX5,PRDM1,STAT1,STAT3,ZEB1,FOSL1,KLF4,NR1D1	IFNγ 18h≥Ctrl
98739	61	6	0.015	1: import across plasma membrane (6:6)	KCNJ5,NTSR1,B2M,SLC9A3,STEAP4,SLC9A7	IFNγ 18h≥Ctrl
98791	728	36	0.025	3: Golgi subcompartment (5:10)	OPTN,RAB31,GBP4,GBP5,GLIPR2,GBP1,GBP2,GBP3,HLA-A,HLA-B,HLA-C,HLA-DPA1,HLA-DPB1,HLA-DQB1,HLA-DRA,HLA-DRB1,HLA-DRB5,HLA-E,HLA-F,HLA-G,IL15RA,ARF3,NUCB1,LAP3,TRAPPC4,TAPBPL,SLC50A1,B2M,TAPBP,TLR3,TNFRSF1A,MALL,CHAC1,STEAP4,SLC9A7,CD74	IFNγ 18h≥Ctrl
98797	413	28	2.14e-04	3: plasma membrane protein complex (4:7)	HLA-A,HLA-B,HLA-C,HLA-DMA,HLA-DMB,HLA-DOA,HLA-DOB,HLA-DPA1,HLA-DPB1,HLA-DQB1,HLA-DRA,HLA-DRB1,HLA-DRB5,HLA-E,HLA-F,HLA-G,IRS1,ITGA3,ITGB4,KCNJ5,B2M,CEACAM1,SSPN,CASP8,CASP10,CARD11,CD40,CD74	IFNγ 18h≥Ctrl
98805	1393	87	1.28e-09	3: whole membrane (3:3)	OPTN,TCIRG1,TUBA1B,IFITM3,EHD1,RAB31,PLA2G16,MFSD12,CNP,DTX3L,EIF5A,NUP62,GAD1,BRI3,LAMP3,C18ORF8,HK1,HLA-A,HLA-B,HLA-C,HLA-DMA,HLA-DMB,HLA-DOA,HLA-DOB,HLA-DPA1,HLA-DPB1,HLA-DQB1,HLA-DRA,HLA-DRB1,HLA-DRB5,HLA-E,HLA-F,HLA-G,ICAM1,IRF7,IRS1,JAK2,TMEM179B,MCL1,MYD88,NTSR1,SLC15A3,PLA1A,ANKFY1,ACSL5,ACP2,PLAUR,PLSCR1,PMAIP1,PML,SLC35F6,RMDN3,DRAM1,B2M,DENND1A,BAK1,RAB5C,ACE2,CEACAM1,MMP25,SH3GL1,BST2,TAP1,TAP2,TAPBP,TSPO,TLR3,TNFRSF1A,TNFRSF1B,LRP8,MALL,PLEKHF1,STEAP4,HM13,RILP,CASP8,CYSTM1,CARD11,SLC9A7,DEGS1,PDLIM4,HIP1R,HGS,RSAD2,CD47,CD74,TRIM14	IFNγ 18h≥Ctrl
98852	334	30	3.09e-08	3: lytic vacuole membrane (5:11)	TCIRG1,IFITM3,MFSD12,DTX3L,BRI3,LAMP3,C18ORF8,HLA-DMA,HLA-DMB,HLA-DOA,HLA-DOB,HLA-DPA1,HLA-DPB1,HLA-DQB1,HLA-DRA,HLA-DRB1,HLA-DRB5,TMEM179B,SLC15A3,ANKFY1,ACP2,SLC35F6,DRAM1,RAB5C,BST2,TLR3,PLEKHF1,HM13,RILP,CD74	IFNγ 18h≥Ctrl
98857	250	15	0.035	3: membrane microdomain (4:5)	TUBA1B,HK1,ICAM1,IRS1,JAK2,NTSR1,PLSCR1,ACE2,BST2,TNFRSF1A,TNFRSF1B,LRP8,MALL,CASP8,CARD11	IFNγ 18h≥Ctrl
9887	771	39	0.012	1: animal organ morphogenesis (4:7)	CEBPB,CSF1,ID1,IL7,ITGB4,LIF,SERPINE1,ETV7,PFN1,CLIC5,PML,ACP5,KIF26B,PSMA3,PSMA4,PSMA5,PSMA6,PSMB2,PSMB3,PSMB4,PSMB8,PSMB9,PSMB10,PSME1,PSME2,BAK1,RELA,CEACAM1,PRDM1,CSRNP1,STAT1,STAT3,ZEB1,TGFB1,TGM2,PHLDA2,CA2,SP6,STK40	IFNγ 18h≥Ctrl
9891	1484	72	1.52e-03	1: positive regulation of biosynthetic process (4:6)	NAMPT,CEBPB,CEBPD,KLF6,DTX3L,SSBP4,EIF5A,ELK1,ENO1,SBNO2,DDX58,NUP62,MAFF,PRKD2,SERTAD1,HAS3,HMGA1,ICAM1,IRF8,IFI16,IL15,CXCL10,IRF1,IRF2,IRF3,IRF7,IRS1,JAK2,JUNB,KARS,LIF,MDK,CIITA,ASS1,MUC1,ATF3,NFIX,NOS2,NTSR1,SERPINE1,PLAC8,PLSCR1,PML,PPP2R5B,BACH1,RELA,RFX5,BCL3,ATXN7,CSRNP1,SP100,STAT1,STAT3,ZEB1,TEAD4,TGFB1,TLR3,TNFRSF1A,USF1,ZNF205,FOSL1,PARP9,NLRC5,CARD11,HELZ2,RIPK2,KLF4,CD38,NR1D1,CD40,IER2,CD74	IFNγ 18h≥Ctrl
9892	2416	107	2.89e-03	1: negative regulation of metabolic process (3:5)	OPTN,CDKN1A,ADAR,TRIM22,BTN2A2,CEBPB,DRAP1,RGS14,CARD16,TRIM40,DTX3L,DUSP5,DUSP6,ENO1,SBNO2,ZC3H7B,NUP62,IFI6,FBXO7,CCRN4L,GBP1,LAMP3,TRIB2,PYCARD,HMGA1,DNAJA1,IRF8,ID1,IFI16,IRF1,IRF2,IRF3,IRF7,JUNB,LGALS9,LIF,MIR29A,MCL1,CIITA,MOV10,MUC1,MYD88,GADD45B,ATF3,NFIX,NOS2,SERPINE1,CRIM1,ETV7,GSKIP,SERPINB9,PLAUR,PML,ACP5,XRN1,PARP14,PSMA3,PSMA4,PSMA5,PSMA6,PSMB2,PSMB3,PSMB4,PSMB8,PSMB9,PSMB10,BACH1,PSME1,PSME2,BAK1,RELA,RFX5,BCL3,S100A11,ATXN7,CEACAM1,PRDM1,SP100,TRIM21,STAT1,STAT3,BST2,ZEB1,TGFB1,TSPO,SERPING1,TNFRSF1B,WARS,ZFP36,ZNF205,LRP8,CHAC1,CALM3,RILP,PARP9,ZMYND15,PARP10,SOCS1,MIDN,SOCS3,NMI,KLF4,CD38,GTPBP1,NR1D1,ISG15,MVP	IFNγ 18h≥Ctrl
9893	2698	137	1.55e-07	1: positive regulation of metabolic process (3:5)	PARP3,OPTN,NAMPT,CDKN1A,ADAR,TRIM22,NOD1,CEBPB,CEBPD,RNF19B,KLF6,CSF1,DTX3L,GLIPR2,SSBP4,DUSP5,DUSP6,EIF5A,ELK1,STRA13,ENO1,SBNO2,DDX58,NUP62,MAFF,FBXO7,CCRN4L,PRKD2,LAMP3,TRIB2,PYCARD,SERTAD1,HAS3,HMGA1,ICAM1,IRF8,ID1,IFI16,IL15,CXCL10,IRF1,IRF2,IRF3,IRF7,IRS1,ITGA3,JAK2,JUNB,KARS,LGALS9,LIF,MIR29A,MDK,MFI2,CIITA,ASS1,MST1R,MUC1,MYD88,GADD45B,ATF3,NFIX,NOS2,NTSR1,SERPINE1,PLAC8,NUB1,SERPINB9,PLAUR,PLSCR1,PMAIP1,PML,SEPT4,PARP14,PPP2R5B,STAP2,RNF114,SLC50A1,BACH1,CAMK1D,PSME1,PSME2,BAK1,RALB,ACE2,RELA,RFX5,BCL3,ATXN7,CCL22,CCL25,CX3CL1,PRDM1,CSRNP1,SP100,TRIM21,STAT1,STAT3,ZEB1,TEAD4,TGFB1,TSPO,TLR3,TNFRSF1A,TNFRSF1B,USF1,WARS,ZFP36,ZNF205,LRP8,PLEKHF1,FOSL1,CALM3,CASP1,RILP,PARP9,CASP7,CASP8,NLRC5,RHBDD1,CARD11,TRIM5,HELZ2,SOCS1,TNFSF10,RIPK2,SOCS3,HIP1R,NMI,HGS,KLF4,CD38,GTPBP1,NR1D1,CD40,IER2,CD74	IFNγ 18h≥Ctrl
9894	827	48	1.33e-04	1: regulation of catabolic process (4:5)	OPTN,TRIM22,NOD1,RNF19B,TRIM40,DTX3L,NUP62,FBXO7,CCRN4L,LAMP3,TRIB2,PYCARD,C18ORF8,IFI16,IRS1,MCL1,MYD88,NOS2,NUB1,PML,XRN1,DRAM1,RNF114,PSMA3,PSMA4,PSMA5,PSMA6,PSMB2,PSMB3,PSMB4,PSMB8,PSMB9,PSMB10,PSME1,PSME2,RALB,RELA,TRIM21,STAT3,TSPO,TNFRSF1B,ZFP36,PLEKHF1,CASP1,RILP,RIPK2,HGS,GTPBP1	IFNγ 18h≥Ctrl
99587	45	5	0.014	1: inorganic ion import across plasma membrane (7:8)	KCNJ5,B2M,SLC9A3,STEAP4,SLC9A7	IFNγ 18h≥Ctrl
9966	2575	149	3.39e-13	1: regulation of signal transduction (4:6)	SH2B3,IL18BP,OPTN,NAMPT,ADAR,TRIM22,NOD1,TRIM38,RBCK1,RGS14,TNFSF13B,USP18,CARD16,RMI2,PIK3AP1,TRIM40,CSF1,GLIPR2,CYLD,DUSP5,DUSP6,TYMP,ENO1,MGRN1,SH3BP1,NUP62,IFIT5,IFI6,PRKD2,GBP1,METRNL,TRIB2,PYCARD,DNAJA1,ICAM1,ID1,IL7,IL15,CXCL10,IRF1,IRF3,IRF7,IRS1,ITGA3,JAK2,KARS,LGALS9,LIF,MIR29A,MCL1,MDK,CXCL9,MST1R,MUC1,MYD88,GADD45B,ATF3,NMT1,NTSR1,SERPINE1,SHISA5,GSKIP,PLAUR,PLSCR1,PMAIP1,PML,SEPT4,PARP14,SLC35F6,PPP2R5B,DDX60,STAP2,LGMN,PSMA3,PSMA4,PSMA5,PSMA6,PSMB2,PSMB3,PSMB4,PSMB8,PSMB9,PSMB10,PSME1,PSME2,RNF213,DENND1A,BAK1,RELA,BCL3,S100A13,ATXN7,CEACAM1,CCL22,CCL25,CXCL11,CX3CL1,PRDM1,SECTM1,SH3BP2,SH3GL1,SOD2,SP100,STAT1,STAT2,STAT3,BST2,BTC,ZEB1,DYNLT1,TGFB1,TGM2,TLR3,TNFRSF1A,PHLDA2,ZNF205,CHAC1,DHX58,PLEKHF1,RHBDF2,CALM3,APOL3,CASP1,PARP9,CASP4,STK40,CASP8,NLRC5,C9ORF89,CASP10,CARD11,HSH2D,TRIM5,SOCS1,TNFSF10,RIPK2,TRIM15,KALRN,SOCS3,HIP1R,HGS,RSAD2,IL32,KLF4,GSTO1,NR1D1,CD40,CD74,ARHGAP44	IFNγ 18h≥Ctrl
9967	1264	99	2.25e-19	1: positive regulation of signal transduction (4:7)	SH2B3,TRIM22,NOD1,TRIM38,RBCK1,CARD16,PIK3AP1,CSF1,GLIPR2,CYLD,DUSP5,DUSP6,NUP62,IFIT5,PRKD2,PYCARD,ICAM1,IL7,IL15,CXCL10,IRF3,IRF7,IRS1,JAK2,KARS,LGALS9,LIF,MIR29A,MCL1,CXCL9,MST1R,MYD88,GADD45B,ATF3,NMT1,NTSR1,SHISA5,GSKIP,PLAUR,PMAIP1,PML,SEPT4,PARP14,PPP2R5B,DDX60,STAP2,PSMA3,PSMA4,PSMA5,PSMA6,PSMB2,PSMB3,PSMB4,PSMB8,PSMB9,PSMB10,PSME1,PSME2,BAK1,RELA,S100A13,CCL22,CCL25,CXCL11,CX3CL1,SECTM1,SH3BP2,STAT3,BST2,BTC,DYNLT1,TGFB1,TGM2,TLR3,TNFRSF1A,ZNF205,DHX58,PLEKHF1,CALM3,APOL3,CASP1,PARP9,CASP4,CASP8,NLRC5,CASP10,CARD11,HSH2D,TRIM5,SOCS1,TNFSF10,RIPK2,TRIM15,SOCS3,HIP1R,RSAD2,GSTO1,CD40,CD74	IFNγ 18h≥Ctrl
9968	1020	71	1.50e-10	1: negative regulation of signal transduction (4:7)	IL18BP,OPTN,ADAR,RGS14,CARD16,TRIM40,CYLD,DUSP5,DUSP6,ENO1,MGRN1,SH3BP1,NUP62,IFI6,GBP1,PYCARD,DNAJA1,ICAM1,IL7,IRS1,ITGA3,LIF,MIR29A,MCL1,MUC1,ATF3,SERPINE1,PLAUR,PARP14,SLC35F6,PPP2R5B,LGMN,PSMA3,PSMA4,PSMA5,PSMA6,PSMB2,PSMB3,PSMB4,PSMB8,PSMB9,PSMB10,PSME1,PSME2,RNF213,RELA,BCL3,ATXN7,CEACAM1,CX3CL1,PRDM1,SOD2,STAT1,BTC,TGFB1,TLR3,CHAC1,DHX58,CALM3,CASP8,NLRC5,C9ORF89,SOCS1,TNFSF10,SOCS3,HGS,KLF4,GSTO1,NR1D1,CD74,ARHGAP44	IFNγ 18h≥Ctrl
9986	497	39	5.54e-08	3: cell surface (3:4)	VAMP5,ENO1,CD274,HLA-A,HLA-B,HLA-C,HLA-DMA,HLA-DPA1,HLA-DPB1,HLA-DRA,HLA-DRB1,HLA-E,HLA-F,ICAM1,IL15,CXCL10,ITGA3,ITGB4,KCNJ5,MFI2,MICB,CXCL9,MST1R,NTSR1,PLAUR,B2M,ACE2,CEACAM1,CX3CL1,RTP4,SLC9A3,BST2,TGFB1,TLR3,TNFRSF1A,HM13,CD38,CD40,CD74	IFNγ 18h≥Ctrl
10035	432	12	0.014	1: response to inorganic substance (4:4)	CYP1A1,EDN1,FABP1,CLIC4,GCLC,NEDD4,NEFL,XRCC4,SLC30A4,SPAG16,CYBRD1,CLDN1	IFNγ 18h<Ctrl
10038	279	10	2.15e-03	1: response to metal ion (5:5)	CYP1A1,EDN1,CLIC4,GCLC,NEDD4,XRCC4,SLC30A4,SPAG16,CYBRD1,CLDN1	IFNγ 18h<Ctrl
10648	1087	26	2.22e-03	1: negative regulation of cell communication (4:6)	PLK2,CD109,DAB2,DRD1,EDN1,MECOM,PEG10,SARM1,DKK3,PDCD4,GCLC,APC,PALM3,ARRB1,NEDD4,TAF9B,RNF125,TWSG1,PTPRO,SORL1,TGFB3,TGFBR1,TGFBR3,CGNL1,RUNX2,RASAL2	IFNγ 18h<Ctrl
10721	221	7	0.034	1: negative regulation of cell development (5:7)	PLK2,DPYSL3,PBX1,PMP22,PTPRO,SORL1,SEMA5A	IFNγ 18h<Ctrl
10769	219	7	0.032	1: regulation of cell morphogenesis involved in differentiation (6:8)	UST,SARM1,NEDD4,NEFL,NTRK2,PTPRO,SEMA5A	IFNγ 18h<Ctrl
10810	161	6	0.020	1: regulation of cell-substrate adhesion (4:5)	CDK6,NPNT,ATXN3,PIK3R1,PTPRO,ROCK2	IFNγ 18h<Ctrl
10817	393	12	4.89e-03	1: regulation of hormone levels (4:4)	CFTR,NMU,SLC16A10,CYP1A1,EDN1,ALDH1A3,STXBP4,DKK3,HSD17B2,ARRB1,SLC16A2,DGAT2	IFNγ 18h<Ctrl
10941	1374	28	0.021	1: regulation of cell death (4:5)	SGK2,PLK2,DAB2,RASSF6,EDN1,MECOM,FABP1,ALDH1A3,FGFR2,SARM1,TRIM2,PDCD4,GCLC,APC,ARRB1,KITLG,NEFL,NTRK2,TAF9B,PIK3R1,FAM134B,RARB,SORL1,TGFB3,TGFBR1,TRAF5,VTCN1,SEMA5A	IFNγ 18h<Ctrl
10975	370	10	0.034	1: regulation of neuron projection development (7:12)	UST,PLK2,DPYSL3,SARM1,NEDD4,NEFL,NTRK2,PMP22,PTPRO,SEMA5A	IFNγ 18h<Ctrl
10977	110	5	0.011	1: negative regulation of neuron projection development (6:13)	PLK2,DPYSL3,PMP22,PTPRO,SEMA5A	IFNγ 18h<Ctrl
110020	75	5	3.85e-04	1: regulation of actomyosin structure organization (6:9)	EDN1,PIK3R1,TGFB3,TGFBR1,ROCK2	IFNγ 18h<Ctrl
1101	274	9	9.39e-03	1: response to acid chemical (4:4)	EDN1,FGFR2,GCLC,HSD17B2,NTRK2,TGFBR3,GNPAT,DGAT2,CLDN1	IFNγ 18h<Ctrl
120025	1581	34	3.48e-03	3: plasma membrane bounded cell projection (4:5)	KCNE3,CDK6,PLK2,NMU,PIFO,FAM168B,LCA5,DPYSL3,DRD1,SLC26A2,SARM1,CLIC4,BLOC1S6,APC,ARPIN,ARRB1,KITLG,NEDD4,NEFL,NTRK2,ROR1,KLHL24,PTPRO,DST,SPAG16,DYNC2H1,CYBRD1,TLN2,FAM126A,SORBS2,CDC42BPA,PRSS12,HOMER2,SLC4A8	IFNγ 18h<Ctrl
120034	76	5	4.42e-04	1: positive regulation of plasma membrane bounded cell projection assembly (4:9)	DOCK11,DPYSL3,APC,TGFB3,TGFBR1	IFNγ 18h<Ctrl
120035	519	15	2.88e-03	1: regulation of plasma membrane bounded cell projection organization (6:7)	UST,PLK2,DOCK11,DPYSL3,SARM1,APC,ARPIN,NEDD4,NEFL,NTRK2,PMP22,PTPRO,TGFB3,TGFBR1,SEMA5A	IFNγ 18h<Ctrl
120039	496	12	0.049	1: plasma membrane bounded cell projection morphogenesis (6:8)	UST,SEMA3C,FGFR2,SARM1,ARPIN,NEDD4,NEFL,NTRK2,PIK3R1,LRRN1,PTPRO,SEMA5A	IFNγ 18h<Ctrl
14065	95	5	3.52e-03	1: phosphatidylinositol 3-kinase signaling (7:9)	EDN1,IL18,NEDD4,NTRK2,PIK3R1	IFNγ 18h<Ctrl
14070	771	17	0.042	1: response to organic cyclic compound (5:5)	ABCC4,CFTR,FBXO32,CYP1A1,DAB2,DRD1,EDN1,GCLC,IL18,NEDD4,NEFL,RARB,TGFB3,TGFBR1,CLDN1,HOMER2,ROCK2	IFNγ 18h<Ctrl
14706	280	8	0.045	1: striated muscle tissue development (6:6)	SEMA3C,EDN1,FGFR2,MYH15,RARB,TGFBR1,TGFBR3,SORBS2	IFNγ 18h<Ctrl
150034	215	7	0.028	3: distal axon (5:9)	NMU,DPYSL3,NEFL,NTRK2,ROR1,PTPRO,PRSS12	IFNγ 18h<Ctrl
150063	262	10	1.01e-03	1: visual system development (6:7)	CYP1A1,ALDH1A3,MYH15,AGTPBP1,CLIC4,PVRL3,NTRK2,TWSG1,RARB,TGFBR1	IFNγ 18h<Ctrl
1501	366	10	0.031	1: skeletal system development (5:6)	FOXN3,FAM101A,EDN1,FGFR2,ITGB8,PBX1,RARB,TGFB3,TGFBR1,RUNX2	IFNγ 18h<Ctrl
1503	293	9	0.017	1: ossification (3:3)	CDK6,SLC26A2,FGFR2,NPNT,PBX1,BMP2K,TWSG1,TGFB3,RUNX2	IFNγ 18h<Ctrl
15075	691	16	0.031	2: ion transmembrane transporter activity (4:4)	KCNE3,ABCC4,CFTR,SLC26A9,SLC16A10,EMB,SLC26A2,CLIC4,ATP6V0A1,SLC22A23,SLC39A8,SLC5A1,SLC12A2,SLC16A2,SLC30A4,SLC4A8	IFNγ 18h<Ctrl
15103	121	7	9.24e-05	2: inorganic anion transmembrane transporter activity (5:6)	ABCC4,CFTR,SLC26A9,SLC26A2,CLIC4,SLC12A2,SLC4A8	IFNγ 18h<Ctrl
15108	70	5	1.81e-04	2: chloride transmembrane transporter activity (6:7)	CFTR,SLC26A9,SLC26A2,CLIC4,SLC12A2	IFNγ 18h<Ctrl
15291	182	7	7.64e-03	2: secondary active transmembrane transporter activity (5:5)	SLC26A9,SLC16A10,SLC26A2,SLC5A1,SLC12A2,SLC16A2,SLC4A8	IFNγ 18h<Ctrl
15318	640	15	0.033	2: inorganic molecular entity transmembrane transporter activity (4:4)	KCNE3,ABCC4,CFTR,SLC26A9,SLC16A10,EMB,SLC26A2,CLIC4,ATP6V0A1,SLC39A8,SLC5A1,SLC12A2,SLC16A2,SLC30A4,SLC4A8	IFNγ 18h<Ctrl
1568	537	15	4.52e-03	1: blood vessel development (4:9)	SEMA3C,PLK2,EDN1,FGFR2,CLIC4,IL18,ITGB8,LOXL1,MCAM,NEDD4,NTRK2,TGFBR1,TGFBR3,SEMA5A,ROCK2	IFNγ 18h<Ctrl
15698	130	7	2.32e-04	1: inorganic anion transport (7:7)	ABCC4,CFTR,SLC26A9,SLC26A2,CLIC4,SLC12A2,SLC4A8	IFNγ 18h<Ctrl
15711	368	12	2.22e-03	1: organic anion transport (6:7)	ABCC4,CFTR,SLC26A9,SLC16A10,EMB,SLC26A2,EDN1,FABP1,NTRK2,SLC22A23,SLC16A2,SLC4A8	IFNγ 18h<Ctrl
15718	123	6	2.18e-03	1: monocarboxylic acid transport (8:9)	ABCC4,SLC16A10,EMB,EDN1,FABP1,SLC16A2	IFNγ 18h<Ctrl
15849	241	9	2.57e-03	1: organic acid transport (6:6)	ABCC4,SLC26A9,SLC16A10,EMB,SLC26A2,EDN1,FABP1,NTRK2,SLC16A2	IFNγ 18h<Ctrl
16021	3696	69	1.18e-03	3: integral component of membrane (4:5)	KCNE3,TMEM170B,UST,ABCC4,FUT9,CFTR,GALNT5,SLC26A9,SLC16A10,MBOAT2,FAM168B,EMB,CMTM4,TMEM65,DAB2,TMTC3,FAM171B,ADGRA3,DRD1,DSC2,DSC3,SLC26A2,HS3ST5,FGFR2,FMO5,NPNT,GALNT1,CLIC4,PVRL3,GLCE,GOLGB1,HSD17B2,ITGB8,NCR3LG1,MAOA,MCAM,KITLG,NTRK2,ROR1,FAM198B,ARMCX3,ATP6V0A1,PMP22,FAM134B,TMX4,LRRN1,PTPRO,SLC22A23,SLC39A8,TMEM168,SLC5A1,SLC12A2,SLC16A2,SORL1,DST,TGFBR1,TGFBR3,TM4SF4,TRAF5,SLC30A4,VTCN1,CYBRD1,DGAT2,LGR5,PPAP2B,SEMA5A,CLDN1,CCPG1,SLC4A8	IFNγ 18h<Ctrl
1654	262	10	1.01e-03	1: eye development (6:8)	CYP1A1,ALDH1A3,MYH15,AGTPBP1,CLIC4,PVRL3,NTRK2,TWSG1,RARB,TGFBR1	IFNγ 18h<Ctrl
1678	112	5	0.012	1: cellular glucose homeostasis (5:8)	CFTR,STXBP4,GCLC,ARRB1,PIK3R1	IFNγ 18h<Ctrl
17015	93	8	1.18e-08	1: regulation of transforming growth factor beta receptor signaling pathway (6:10)	CD109,DAB2,PEG10,NPNT,DKK3,TGFB3,TGFBR1,TGFBR3	IFNγ 18h<Ctrl
1763	159	6	0.018	1: morphogenesis of a branching structure (3:5)	SEMA3C,EDN1,FGFR2,NPNT,CLIC4,PBX1	IFNγ 18h<Ctrl
18105	244	8	0.016	1: peptidyl-serine phosphorylation (8:10)	SGK2,PLK2,CREBL2,DRD1,ARRB1,NTRK2,TGFBR1,ROCK2	IFNγ 18h<Ctrl
18209	259	9	5.45e-03	1: peptidyl-serine modification (8:9)	SGK2,PLK2,CREBL2,DRD1,GALNT1,ARRB1,NTRK2,TGFBR1,ROCK2	IFNγ 18h<Ctrl
1837	118	6	1.46e-03	1: epithelial to mesenchymal transition (6:9)	DAB2,FGFR2,PDCD4,TGFB3,TGFBR1,TGFBR3	IFNγ 18h<Ctrl
1901214	242	8	0.015	1: regulation of neuron death (5:6)	SARM1,TRIM2,GCLC,NEFL,NTRK2,FAM134B,SORL1,TGFB3	IFNγ 18h<Ctrl
1901215	159	6	0.018	1: negative regulation of neuron death (5:7)	GCLC,NEFL,NTRK2,FAM134B,SORL1,TGFB3	IFNγ 18h<Ctrl
1901654	171	9	2.74e-05	1: response to ketone (5:5)	CDK6,CFTR,FBXO32,EDN1,NEFL,TGFB3,TGFBR3,CLDN1,ROCK2	IFNγ 18h<Ctrl
1901681	187	7	9.62e-03	2: sulfur compound binding (3:3)	FSTL1,DPYSL3,HS3ST5,FGFR2,ALDH6A1,TGFBR3,SEMA5A	IFNγ 18h<Ctrl
1901700	1268	30	1.11e-03	1: response to oxygen-containing compound (4:4)	CDK6,CFTR,FBXO32,CYP1A1,DRD1,EDN1,FABP1,FGFR2,SARM1,STXBP4,PDCD4,GCLC,APC,HSD17B2,PALM3,IL18,LOXL1,ARRB1,NEFL,NTRK2,PIK3R1,ATP6V0A1,TGFB3,TGFBR1,TGFBR3,GNPAT,DGAT2,CLDN1,HOMER2,ROCK2	IFNγ 18h<Ctrl
1901701	859	19	0.029	1: cellular response to oxygen-containing compound (5:5)	CDK6,CFTR,FBXO32,DRD1,EDN1,FABP1,FGFR2,STXBP4,PDCD4,GCLC,APC,IL18,ARRB1,NTRK2,PIK3R1,ATP6V0A1,DGAT2,CLDN1,ROCK2	IFNγ 18h<Ctrl
1901800	98	7	4.01e-06	1: positive regulation of proteasomal protein catabolic process (7:11)	PLK2,DAB2,TMTC3,GCLC,ATXN3,RNF125,USP13	IFNγ 18h<Ctrl
1902476	69	5	1.54e-04	1: chloride transmembrane transport (9:9)	CFTR,SLC26A9,SLC26A2,CLIC4,SLC12A2	IFNγ 18h<Ctrl
1902903	272	8	0.037	1: regulation of supramolecular fiber organization (5:6)	EDN1,APC,ARPIN,PIK3R1,TGFB3,TGFBR1,SEMA5A,ROCK2	IFNγ 18h<Ctrl
1903050	192	7	0.012	1: regulation of proteolysis involved in cellular protein catabolic process (7:9)	PLK2,DAB2,TMTC3,GCLC,ATXN3,RNF125,USP13	IFNγ 18h<Ctrl
1903052	112	7	3.16e-05	1: positive regulation of proteolysis involved in cellular protein catabolic process (7:10)	PLK2,DAB2,TMTC3,GCLC,ATXN3,RNF125,USP13	IFNγ 18h<Ctrl
1903362	220	7	0.033	1: regulation of cellular protein catabolic process (6:8)	PLK2,DAB2,TMTC3,GCLC,ATXN3,RNF125,USP13	IFNγ 18h<Ctrl
1903364	130	7	2.32e-04	1: positive regulation of cellular protein catabolic process (6:9)	PLK2,DAB2,TMTC3,GCLC,ATXN3,RNF125,USP13	IFNγ 18h<Ctrl
1903561	2396	44	0.022	3: extracellular vesicle (4:5)	SEMA3C,CFTR,PRSS23,FSTL1,SNX18,SLC26A9,FAM168B,DAB2,EML5,DSC2,SLC26A2,FABP1,ALDH1A3,STXBP4,NPNT,GALC,METTL7A,CLIC4,ANXA13,IL18,ITGB8,ALDH6A1,NEDD4,TPPP3,ATP6V0A1,UBL3,APPL2,TWSG1,PTPRO,SLC5A1,SLC12A2,SORL1,DST,TGFBR3,DYNC2H1,CYBRD1,SH3BGRL2,LOXL4,CDC42BPA,PPAP2B,SEMA5A,RASSF9,MOB1B,GDA	IFNγ 18h<Ctrl
1903844	94	8	1.51e-08	1: regulation of cellular response to transforming growth factor beta stimulus (5:8)	CD109,DAB2,PEG10,NPNT,DKK3,TGFB3,TGFBR1,TGFBR3	IFNγ 18h<Ctrl
1903845	63	5	5.17e-05	1: negative regulation of cellular response to transforming growth factor beta stimulus (5:9)	CD109,PEG10,TGFB3,TGFBR1,TGFBR3	IFNγ 18h<Ctrl
1904888	50	5	1.99e-06	1: cranial skeletal system development (4:4)	FOXN3,FGFR2,TGFB3,TGFBR1,RUNX2	IFNγ 18h<Ctrl
19199	65	5	7.61e-05	2: transmembrane receptor protein kinase activity (5:7)	FGFR2,NTRK2,ROR1,TGFBR1,TGFBR3	IFNγ 18h<Ctrl
19220	1393	27	0.048	1: regulation of phosphate metabolic process (6:7)	CDK6,PIFO,CD109,CREBL2,DAB2,DRD1,EDN1,MECOM,FGFR2,NPNT,PDCD4,APC,IL18,ARRB1,KITLG,NTRK2,PIK3R1,SYTL2,ODAM,TWSG1,SORL1,TGFB3,TGFBR1,TGFBR3,PPAP2B,MOB1B,ROCK2	IFNγ 18h<Ctrl
1932	1110	24	0.016	1: regulation of protein phosphorylation (7:9)	CDK6,CD109,CREBL2,DAB2,DRD1,EDN1,MECOM,FGFR2,NPNT,PDCD4,APC,IL18,ARRB1,KITLG,NTRK2,ODAM,TWSG1,SORL1,TGFB3,TGFBR1,TGFBR3,PPAP2B,MOB1B,ROCK2	IFNγ 18h<Ctrl
1944	557	16	2.16e-03	1: vasculature development (5:8)	SEMA3C,PLK2,EDN1,FGFR2,CLIC4,PDCD4,IL18,ITGB8,LOXL1,MCAM,NEDD4,NTRK2,TGFBR1,TGFBR3,SEMA5A,ROCK2	IFNγ 18h<Ctrl
19725	702	19	1.86e-03	1: cellular homeostasis (3:5)	CFTR,NMU,SLC26A9,DRD1,SLC26A2,EDN1,STXBP4,CLIC4,GCLC,ARRB1,PIK3R1,ATP6V0A1,TMX4,SLC39A8,SLC12A2,SLC30A4,CYBRD1,DGAT2,SLC4A8	IFNγ 18h<Ctrl
19838	111	7	2.78e-05	2: growth factor binding (4:4)	CD109,FGFR2,NTRK2,TWSG1,TGFB3,TGFBR1,TGFBR3	IFNγ 18h<Ctrl
19898	220	7	0.033	3: extrinsic component of membrane (3:4)	SNX18,SARM1,BLOC1S6,APC,ARRB1,PIK3R1,SYTL2	IFNγ 18h<Ctrl
19955	80	5	7.43e-04	2: cytokine binding (4:4)	CD109,TWSG1,TGFB3,TGFBR1,TGFBR3	IFNγ 18h<Ctrl
2000026	1531	33	3.93e-03	1: regulation of multicellular organismal development (4:5)	UST,CDK6,SEMA3C,PLK2,CD109,FAM101A,DAB2,DPYSL3,EDN1,FGFR2,SARM1,PDCD4,IL18,ITGB8,KITLG,NEDD4,NEFL,NTRK2,ROR1,PBX1,PIK3R1,PMP22,BMP2K,LRRN1,PTPRO,RARB,SORL1,TGFB3,TGFBR1,TGFBR3,RUNX2,SEMA5A,ROCK2	IFNγ 18h<Ctrl
2000027	208	8	3.76e-03	1: regulation of animal organ morphogenesis (5:8)	SEMA3C,DAB2,EDN1,FGFR2,ROR1,TGFB3,TGFBR1,RUNX2	IFNγ 18h<Ctrl
2000145	670	17	8.38e-03	1: regulation of cell motility (4:6)	CDK6,SEMA3C,DAB2,DPYSL3,DRD1,EDN1,CLIC4,APC,ARPIN,MCAM,KITLG,PIK3R1,SORL1,TGFBR1,PPAP2B,SEMA5A,ROCK2	IFNγ 18h<Ctrl
2000147	388	12	4.21e-03	1: positive regulation of cell motility (4:7)	SEMA3C,DAB2,DRD1,EDN1,APC,MCAM,KITLG,PIK3R1,TGFBR1,PPAP2B,SEMA5A,ROCK2	IFNγ 18h<Ctrl
2064	178	6	0.038	1: epithelial cell development (5:7)	CDK6,EXPH5,CLIC4,RARB,CLDN1,ROCK2	IFNγ 18h<Ctrl
21537	180	7	6.95e-03	1: telencephalon development (4:10)	CDK6,DRD1,ALDH1A3,AGTPBP1,NEFL,NTRK2,RARB	IFNγ 18h<Ctrl
21761	76	5	4.42e-04	1: limbic system development (5:10)	CDK6,DRD1,ALDH1A3,FGFR2,NEFL	IFNγ 18h<Ctrl
22008	1205	25	0.025	1: neurogenesis (5:7)	UST,CDK6,SEMA3C,PLK2,DPYSL3,DRD1,FGFR2,SARM1,AGTPBP1,BLOC1S6,NEDD4,NEFL,NTRK2,ROR1,PBX1,PIK3R1,PMP22,LRRN1,PTPRO,RARB,SORL1,TGFBR1,SH3TC2,RUNX2,SEMA5A	IFNγ 18h<Ctrl
2237	265	8	0.031	1: response to molecule of bacterial origin (5:7)	CYP1A1,EDN1,FGFR2,PDCD4,PALM3,IL18,LOXL1,CLDN1	IFNγ 18h<Ctrl
22603	853	19	0.026	1: regulation of anatomical structure morphogenesis (4:5)	UST,SEMA3C,PLK2,DAB2,EDN1,FGFR2,SARM1,ARPIN,ITGB8,NEDD4,NEFL,NTRK2,ROR1,PTPRO,TGFB3,TGFBR1,RUNX2,SEMA5A,ROCK2	IFNγ 18h<Ctrl
22804	292	10	3.60e-03	2: active transmembrane transporter activity (4:4)	ABCC4,CFTR,SLC26A9,SLC16A10,SLC26A2,ATP6V0A1,SLC5A1,SLC12A2,SLC16A2,SLC4A8	IFNγ 18h<Ctrl
23057	1090	26	2.34e-03	1: negative regulation of signaling (3:5)	PLK2,CD109,DAB2,DRD1,EDN1,MECOM,PEG10,SARM1,DKK3,PDCD4,GCLC,APC,PALM3,ARRB1,NEDD4,TAF9B,RNF125,TWSG1,PTPRO,SORL1,TGFB3,TGFBR1,TGFBR3,CGNL1,RUNX2,RASAL2	IFNγ 18h<Ctrl
30003	456	12	0.023	1: cellular cation homeostasis (6:8)	CFTR,NMU,SLC26A9,DRD1,SLC26A2,EDN1,CLIC4,ATP6V0A1,SLC39A8,SLC30A4,CYBRD1,SLC4A8	IFNγ 18h<Ctrl
30004	97	6	1.73e-04	1: cellular monovalent inorganic cation homeostasis (7:9)	CFTR,SLC26A9,SLC26A2,CLIC4,ATP6V0A1,SLC4A8	IFNγ 18h<Ctrl
30027	174	7	5.14e-03	3: lamellipodium (4:6)	DPYSL3,APC,ARPIN,KITLG,PTPRO,SORBS2,CDC42BPA	IFNγ 18h<Ctrl
30029	612	17	2.44e-03	1: actin filament-based process (3:3)	KCNE3,FAM101A,DPYSL3,DSC2,EDN1,ARPIN,ARRB1,ATXN3,PIK3R1,ODAM,TGFB3,TGFBR1,SORBS2,CDC42BPA,CGNL1,SEMA5A,ROCK2	IFNγ 18h<Ctrl
30036	534	15	4.20e-03	1: actin cytoskeleton organization (4:6)	FAM101A,DPYSL3,EDN1,ARPIN,ARRB1,ATXN3,PIK3R1,ODAM,TGFB3,TGFBR1,SORBS2,CDC42BPA,CGNL1,SEMA5A,ROCK2	IFNγ 18h<Ctrl
30038	81	5	8.39e-04	1: contractile actin filament bundle assembly (6:10)	ARRB1,PIK3R1,TGFB3,TGFBR1,ROCK2	IFNγ 18h<Ctrl
3007	192	9	1.54e-04	1: heart morphogenesis (5:8)	COL4A3BP,SEMA3C,FGFR2,PDCD4,NEDD4,RARB,TGFB3,TGFBR1,TGFBR3	IFNγ 18h<Ctrl
3012	345	10	0.019	1: muscle system process (4:4)	KCNE3,COL4A3BP,NMU,FBXO32,DRD1,DSC2,EDN1,NPNT,SORBS2,ROCK2	IFNγ 18h<Ctrl
30154	3108	58	3.97e-03	1: cell differentiation (4:4)	UST,CDK6,SEMA3C,PLK2,CFTR,FOXN3,CD109,CREBL2,DOCK11,FAM101A,CYP1A1,DAB2,DPYSL3,DRD1,DSC2,DSC3,EDN1,MECOM,FGFR2,EXPH5,PEG10,SARM1,AGTPBP1,NPNT,CLIC4,PVRL3,BLOC1S6,PDCD4,ANXA13,IL18,KITLG,ALDH6A1,NEDD4,NEFL,NTRK2,ROR1,PBX1,PIK3R1,PMP22,MBNL3,TWSG1,LRRN1,PTPRO,RARB,SORL1,TGFB3,TGFBR1,TGFBR3,SPAG16,SH3TC2,SORBS2,LGR5,RUNX2,USP13,SEMA5A,CLDN1,ROCK2,ZBTB24	IFNγ 18h<Ctrl
30182	1015	21	0.045	1: neuron differentiation (5:9)	UST,SEMA3C,PLK2,DPYSL3,DRD1,FGFR2,SARM1,AGTPBP1,BLOC1S6,NEDD4,NEFL,NTRK2,PBX1,PIK3R1,PMP22,LRRN1,PTPRO,RARB,TGFBR1,RUNX2,SEMA5A	IFNγ 18h<Ctrl
30216	137	6	5.67e-03	1: keratinocyte differentiation (6:8)	CD109,DSC2,DSC3,EXPH5,CLIC4,ROCK2	IFNγ 18h<Ctrl
30258	232	8	0.010	1: lipid modification (5:6)	CYP1A1,FABP1,FGFR2,KITLG,PIK3R1,DGAT2,FAM126A,PPAP2B	IFNγ 18h<Ctrl
30278	144	8	4.20e-05	1: regulation of ossification (4:5)	CDK6,FGFR2,NPNT,PBX1,BMP2K,TWSG1,TGFB3,RUNX2	IFNγ 18h<Ctrl
30334	630	16	0.011	1: regulation of cell migration (5:7)	SEMA3C,DAB2,DPYSL3,DRD1,EDN1,CLIC4,APC,ARPIN,MCAM,KITLG,PIK3R1,SORL1,TGFBR1,PPAP2B,SEMA5A,ROCK2	IFNγ 18h<Ctrl
30335	378	12	3.09e-03	1: positive regulation of cell migration (5:8)	SEMA3C,DAB2,DRD1,EDN1,APC,MCAM,KITLG,PIK3R1,TGFBR1,PPAP2B,SEMA5A,ROCK2	IFNγ 18h<Ctrl
30424	432	12	0.014	3: axon (5:7)	NMU,FAM168B,DPYSL3,SARM1,BLOC1S6,NEFL,NTRK2,ROR1,KLHL24,PTPRO,DST,PRSS12	IFNγ 18h<Ctrl
30509	121	6	1.86e-03	1: BMP signaling pathway (6:13)	FSTL1,PDCD4,TWSG1,TGFB3,TGFBR3,RUNX2	IFNγ 18h<Ctrl
30512	62	5	4.22e-05	1: negative regulation of transforming growth factor beta receptor signaling pathway (6:11)	CD109,PEG10,TGFB3,TGFBR1,TGFBR3	IFNγ 18h<Ctrl
30641	85	6	3.16e-05	1: regulation of cellular pH (8:10)	CFTR,SLC26A9,SLC26A2,CLIC4,ATP6V0A1,SLC4A8	IFNγ 18h<Ctrl
30855	507	13	0.022	1: epithelial cell differentiation (5:6)	CDK6,CD109,CYP1A1,DAB2,DSC2,DSC3,FGFR2,EXPH5,CLIC4,PTPRO,RARB,CLDN1,ROCK2	IFNγ 18h<Ctrl
30900	277	10	1.98e-03	1: forebrain development (4:9)	CDK6,DRD1,ALDH1A3,FGFR2,AGTPBP1,NEFL,NTRK2,TWSG1,RARB,SEMA5A	IFNγ 18h<Ctrl
31032	156	7	1.80e-03	1: actomyosin structure organization (5:7)	EDN1,ARRB1,PIK3R1,TGFB3,TGFBR1,CDC42BPA,ROCK2	IFNγ 18h<Ctrl
31214	93	5	2.95e-03	1: biomineral tissue development (5:7)	FGFR2,WDR72,ODAM,BMP2K,TGFB3	IFNγ 18h<Ctrl
31224	3780	71	7.66e-04	3: intrinsic component of membrane (3:4)	KCNE3,TMEM170B,UST,ABCC4,FUT9,CFTR,GALNT5,SLC26A9,SLC16A10,MBOAT2,FAM168B,EMB,CD109,CMTM4,TMEM65,DAB2,TMTC3,FAM171B,ADGRA3,DRD1,DSC2,DSC3,SLC26A2,HS3ST5,FGFR2,FMO5,NPNT,GALNT1,CLIC4,PVRL3,GLCE,GOLGB1,HSD17B2,ITGB8,NCR3LG1,MAOA,MCAM,KITLG,NTRK2,ROR1,FAM198B,ARMCX3,ATP6V0A1,PMP22,FAM134B,TMX4,LRRN1,PTPRO,SLC22A23,SLC39A8,TMEM168,SLC5A1,SLC12A2,SLC16A2,SORL1,DST,TGFBR1,TGFBR3,TM4SF4,TRAF5,SLC30A4,VTCN1,CYBRD1,DGAT2,LGR5,PPAP2B,SEMA5A,CLDN1,CCPG1,RASAL2,SLC4A8	IFNγ 18h<Ctrl
31226	1135	29	2.76e-04	3: intrinsic component of plasma membrane (4:7)	KCNE3,ABCC4,CFTR,SLC26A9,SLC16A10,EMB,DAB2,DRD1,SLC26A2,FGFR2,NPNT,PVRL3,ITGB8,NTRK2,ROR1,PTPRO,SLC39A8,SLC5A1,SLC12A2,SLC16A2,SORL1,TGFBR1,TGFBR3,TRAF5,LGR5,PPAP2B,CLDN1,RASAL2,SLC4A8	IFNγ 18h<Ctrl
31252	339	10	0.016	3: cell leading edge (3:4)	CDK6,DPYSL3,APC,ARPIN,KITLG,PTPRO,DST,TLN2,SORBS2,CDC42BPA	IFNγ 18h<Ctrl
31344	528	16	9.79e-04	1: regulation of cell projection organization (5:6)	UST,PLK2,PIFO,DOCK11,DPYSL3,SARM1,APC,ARPIN,NEDD4,NEFL,NTRK2,PMP22,PTPRO,TGFB3,TGFBR1,SEMA5A	IFNγ 18h<Ctrl
31345	132	6	4.12e-03	1: negative regulation of cell projection organization (5:7)	PLK2,DPYSL3,ARPIN,PMP22,PTPRO,SEMA5A	IFNγ 18h<Ctrl
3151	55	5	8.34e-06	1: outflow tract morphogenesis (4:9)	SEMA3C,FGFR2,NEDD4,RARB,TGFBR3	IFNγ 18h<Ctrl
31982	3622	65	5.78e-03	3: vesicle (4:4)	KCNE3,ABCC4,SEMA3C,CFTR,PRSS23,FSTL1,SNX18,SLC26A9,PIFO,FAM168B,CD109,DAB2,EML5,DPYSL3,DSC2,SLC26A2,EDN1,FABP1,ALDH1A3,FGFR2,EXPH5,STXBP4,NPNT,WDR72,GALC,METTL7A,CLIC4,BLOC1S6,ANXA13,IL18,ITGB8,LOXL1,ARRB1,ALDH6A1,NEDD4,NTRK2,TPPP3,ATP6V0A1,UBL3,SYTL2,APPL2,TWSG1,PTPRO,TMEM168,SLC5A1,SLC12A2,SORL1,DST,TGFB3,TGFBR1,TGFBR3,SLC30A4,SH3TC2,DYNC2H1,CYBRD1,SH3BGRL2,LOXL4,CDC42BPA,PRSS12,PPAP2B,SEMA5A,RASSF9,MOB1B,CYTIP,GDA	IFNγ 18h<Ctrl
3205	128	6	3.14e-03	1: cardiac chamber development (4:8)	SEMA3C,TMEM65,FGFR2,RARB,TGFBR1,TGFBR3	IFNγ 18h<Ctrl
3206	98	5	4.54e-03	1: cardiac chamber morphogenesis (4:9)	SEMA3C,FGFR2,RARB,TGFBR1,TGFBR3	IFNγ 18h<Ctrl
32102	209	7	0.023	1: negative regulation of response to external stimulus (4:6)	CD109,DRD1,EDN1,PDCD4,RNF125,PTPRO,SEMA5A	IFNγ 18h<Ctrl
3231	99	5	4.92e-03	1: cardiac ventricle development (5:9)	SEMA3C,TMEM65,FGFR2,TGFBR1,TGFBR3	IFNγ 18h<Ctrl
32496	251	8	0.020	1: response to lipopolysaccharide (5:8)	CYP1A1,EDN1,FGFR2,PDCD4,PALM3,IL18,LOXL1,CLDN1	IFNγ 18h<Ctrl
3279	84	5	1.19e-03	1: cardiac septum development (4:9)	SEMA3C,FGFR2,RARB,TGFBR1,TGFBR3	IFNγ 18h<Ctrl
32956	260	8	0.026	1: regulation of actin cytoskeleton organization (5:8)	EDN1,ARPIN,PIK3R1,ODAM,TGFB3,TGFBR1,SEMA5A,ROCK2	IFNγ 18h<Ctrl
32970	295	10	4.02e-03	1: regulation of actin filament-based process (4:5)	KCNE3,DSC2,EDN1,ARPIN,PIK3R1,ODAM,TGFB3,TGFBR1,SEMA5A,ROCK2	IFNγ 18h<Ctrl
32990	517	13	0.027	1: cell part morphogenesis (5:6)	COL4A3BP,UST,SEMA3C,FGFR2,SARM1,ARPIN,NEDD4,NEFL,NTRK2,PIK3R1,LRRN1,PTPRO,SEMA5A	IFNγ 18h<Ctrl
33002	151	8	8.33e-05	1: muscle cell proliferation (3:3)	ABCC4,EDN1,FGFR2,PDCD4,IL18,TGFB3,TGFBR1,TGFBR3	IFNγ 18h<Ctrl
33267	289	9	0.015	3: axon part (4:8)	NMU,DPYSL3,BLOC1S6,NEFL,NTRK2,ROR1,PTPRO,DST,PRSS12	IFNγ 18h<Ctrl
33993	736	22	1.02e-04	1: response to lipid (5:5)	CDK6,CFTR,FBXO32,CYP1A1,DAB2,EDN1,FGFR2,PDCD4,HSD17B2,PALM3,IL18,LOXL1,NEDD4,NEFL,RARB,TGFB3,TGFBR1,TGFBR3,GNPAT,DGAT2,CLDN1,ROCK2	IFNγ 18h<Ctrl
34330	240	9	2.46e-03	1: cell junction organization (4:4)	PVRL3,APC,PTPRO,TGFB3,TGFBR1,TLN2,GNPAT,CLDN1,ROCK2	IFNγ 18h<Ctrl
34754	89	5	2.01e-03	1: cellular hormone metabolic process (4:6)	CYP1A1,ALDH1A3,DKK3,HSD17B2,DGAT2	IFNγ 18h<Ctrl
35051	104	6	3.88e-04	1: cardiocyte differentiation (5:8)	SEMA3C,EDN1,PDCD4,RARB,TGFBR3,SORBS2	IFNγ 18h<Ctrl
35107	108	5	9.52e-03	1: appendage morphogenesis (4:6)	SEMA3C,FGFR2,PBX1,RARB,RUNX2	IFNγ 18h<Ctrl
35108	108	5	9.52e-03	1: limb morphogenesis (5:7)	SEMA3C,FGFR2,PBX1,RARB,RUNX2	IFNγ 18h<Ctrl
35239	661	16	0.019	1: tube morphogenesis (4:6)	PLK2,EDN1,FGFR2,NPNT,CLIC4,IL18,ITGB8,MCAM,NEDD4,NTRK2,PBX1,TGFBR1,TGFBR3,LGR5,SEMA5A,ROCK2	IFNγ 18h<Ctrl
35265	126	6	2.72e-03	1: organ growth (3:4)	EDN1,FGFR2,RARB,TGFBR1,TGFBR3,SORBS2	IFNγ 18h<Ctrl
35295	804	20	5.01e-03	1: tube development (4:5)	SEMA3C,PLK2,CYP1A1,EDN1,FGFR2,NPNT,CLIC4,IL18,ITGB8,MCAM,NEDD4,NTRK2,PBX1,RARB,TGFB3,TGFBR1,TGFBR3,LGR5,SEMA5A,ROCK2	IFNγ 18h<Ctrl
40012	729	18	9.18e-03	1: regulation of locomotion (3:4)	CDK6,SEMA3C,DAB2,DPYSL3,DRD1,EDN1,CLIC4,APC,ARPIN,MCAM,KITLG,PIK3R1,PTPRO,SORL1,TGFBR1,PPAP2B,SEMA5A,ROCK2	IFNγ 18h<Ctrl
40017	415	12	8.95e-03	1: positive regulation of locomotion (3:5)	SEMA3C,DAB2,DRD1,EDN1,APC,MCAM,KITLG,PIK3R1,TGFBR1,PPAP2B,SEMA5A,ROCK2	IFNγ 18h<Ctrl
42060	436	12	0.015	1: wound healing (5:5)	CD109,DOCK11,EDN1,FGFR2,ARRB1,MCAM,PIK3R1,ODAM,TGFB3,TGFBR1,TM4SF4,PPAP2B	IFNγ 18h<Ctrl
42176	323	10	0.010	1: regulation of protein catabolic process (5:7)	PLK2,DAB2,TMTC3,GCLC,APC,ATXN3,NEDD4,RNF125,SORL1,USP13	IFNγ 18h<Ctrl
42325	1225	26	0.016	1: regulation of phosphorylation (7:8)	CDK6,PIFO,CD109,CREBL2,DAB2,DRD1,EDN1,MECOM,FGFR2,NPNT,PDCD4,APC,IL18,ARRB1,KITLG,NTRK2,PIK3R1,ODAM,TWSG1,SORL1,TGFB3,TGFBR1,TGFBR3,PPAP2B,MOB1B,ROCK2	IFNγ 18h<Ctrl
42391	305	9	0.024	1: regulation of membrane potential (4:4)	KCNE3,CFTR,SLC26A9,DRD1,DSC2,SLC26A2,EDN1,GCLC,NEDD4	IFNγ 18h<Ctrl
42476	93	6	1.03e-04	1: odontogenesis (5:8)	EDN1,FGFR2,WDR72,ODAM,TGFB3,RUNX2	IFNγ 18h<Ctrl
42493	770	17	0.041	1: response to drug (4:4)	CDK6,ABCC4,SEMA3C,CFTR,FBXO32,CYP1A1,DRD1,EDN1,FABP1,FGFR2,GCLC,ARRB1,NEFL,TGFB3,GNPAT,CLDN1,HOMER2	IFNγ 18h<Ctrl
42552	95	5	3.52e-03	1: myelination (5:9)	PMP22,RARB,SH3TC2,GNPAT,FAM126A	IFNγ 18h<Ctrl
42592	1359	27	0.034	1: homeostatic process (4:4)	COL4A3BP,CDK6,CFTR,NMU,SLC26A9,DOCK11,DRD1,SLC26A2,EDN1,STXBP4,CLIC4,GCLC,IL18,ARRB1,KITLG,PIK3R1,ATP6V0A1,TMX4,SLC39A8,SLC12A2,TGFBR3,SLC30A4,CYBRD1,DGAT2,CLDN1,HOMER2,SLC4A8	IFNγ 18h<Ctrl
42981	1259	26	0.023	1: regulation of apoptotic process (6:7)	SGK2,PLK2,DAB2,RASSF6,EDN1,FABP1,ALDH1A3,FGFR2,SARM1,TRIM2,PDCD4,GCLC,APC,ARRB1,KITLG,NEFL,NTRK2,TAF9B,PIK3R1,FAM134B,RARB,TGFB3,TGFBR1,TRAF5,VTCN1,SEMA5A	IFNγ 18h<Ctrl
42995	1643	35	3.57e-03	3: cell projection (3:4)	KCNE3,CDK6,PLK2,NMU,PIFO,FAM168B,LCA5,DPYSL3,DRD1,SLC26A2,SARM1,CLIC4,BLOC1S6,APC,ARPIN,ARRB1,KITLG,NEDD4,NEFL,NTRK2,ROR1,KLHL24,PTPRO,DST,SPAG16,DYNC2H1,CYBRD1,TLN2,FAM126A,SORBS2,CDC42BPA,PRSS12,MAGI1,HOMER2,SLC4A8	IFNγ 18h<Ctrl
43010	227	9	1.31e-03	1: camera-type eye development (7:9)	CYP1A1,ALDH1A3,MYH15,CLIC4,PVRL3,NTRK2,TWSG1,RARB,TGFBR1	IFNγ 18h<Ctrl
43066	692	19	1.48e-03	1: negative regulation of apoptotic process (6:8)	PLK2,DAB2,EDN1,FABP1,FGFR2,PDCD4,GCLC,ARRB1,KITLG,NEFL,NTRK2,TAF9B,PIK3R1,FAM134B,RARB,TGFB3,TGFBR1,VTCN1,SEMA5A	IFNγ 18h<Ctrl
43067	1273	27	0.013	1: regulation of programmed cell death (5:6)	SGK2,PLK2,DAB2,RASSF6,EDN1,MECOM,FABP1,ALDH1A3,FGFR2,SARM1,TRIM2,PDCD4,GCLC,APC,ARRB1,KITLG,NEFL,NTRK2,TAF9B,PIK3R1,FAM134B,RARB,TGFB3,TGFBR1,TRAF5,VTCN1,SEMA5A	IFNγ 18h<Ctrl
43069	706	20	6.20e-04	1: negative regulation of programmed cell death (5:7)	PLK2,DAB2,EDN1,MECOM,FABP1,FGFR2,PDCD4,GCLC,ARRB1,KITLG,NEFL,NTRK2,TAF9B,PIK3R1,FAM134B,RARB,TGFB3,TGFBR1,VTCN1,SEMA5A	IFNγ 18h<Ctrl
43149	81	5	8.39e-04	1: stress fiber assembly (6:11)	ARRB1,PIK3R1,TGFB3,TGFBR1,ROCK2	IFNγ 18h<Ctrl
43230	2398	44	0.022	3: extracellular organelle (3:4)	SEMA3C,CFTR,PRSS23,FSTL1,SNX18,SLC26A9,FAM168B,DAB2,EML5,DSC2,SLC26A2,FABP1,ALDH1A3,STXBP4,NPNT,GALC,METTL7A,CLIC4,ANXA13,IL18,ITGB8,ALDH6A1,NEDD4,TPPP3,ATP6V0A1,UBL3,APPL2,TWSG1,PTPRO,SLC5A1,SLC12A2,SORL1,DST,TGFBR3,DYNC2H1,CYBRD1,SH3BGRL2,LOXL4,CDC42BPA,PPAP2B,SEMA5A,RASSF9,MOB1B,GDA	IFNγ 18h<Ctrl
43235	242	9	2.69e-03	3: receptor complex (3:3)	DAB2,NPNT,ITGB8,NTRK2,ROR1,TGFBR1,TGFBR3,TRAF5,LOXL4	IFNγ 18h<Ctrl
43296	126	7	1.57e-04	3: apical junction complex (4:4)	PVRL3,APC,PMP22,TGFBR1,CGNL1,CLDN1,MAGI1	IFNγ 18h<Ctrl
43393	181	7	7.29e-03	1: regulation of protein binding (5:5)	PLK2,DAB2,ARRB1,SORL1,TGFBR1,TGFBR3,CCPG1	IFNγ 18h<Ctrl
43491	184	7	8.39e-03	1: protein kinase B signaling (5:7)	FGFR2,IL18,KITLG,NTRK2,PIK3R1,TGFBR1,SEMA5A	IFNγ 18h<Ctrl
43523	165	6	0.023	1: regulation of neuron apoptotic process (6:8)	TRIM2,GCLC,NEFL,NTRK2,FAM134B,TGFB3	IFNγ 18h<Ctrl
43524	116	5	0.016	1: negative regulation of neuron apoptotic process (6:9)	GCLC,NEFL,NTRK2,FAM134B,TGFB3	IFNγ 18h<Ctrl
43583	160	7	2.32e-03	1: ear development (6:8)	TSHZ1,EDN1,ALDH1A3,FGFR2,ROR1,TGFB3,LGR5	IFNγ 18h<Ctrl
43588	232	9	1.69e-03	1: skin development (5:7)	CD109,DSC2,DSC3,FGFR2,EXPH5,CLIC4,LGR5,CLDN1,ROCK2	IFNγ 18h<Ctrl
44421	3106	57	6.75e-03	3: extracellular region part (2:3)	SEMA3C,CENPC,CFTR,PRSS23,FSTL1,SNX18,SLC26A9,FAM168B,CD109,CMTM4,DAB2,EML5,DPYSL3,DSC2,SLC26A2,EDN1,FABP1,ALDH1A3,FGFR2,STXBP4,NPNT,GALC,METTL7A,CLIC4,DKK3,ANXA13,IL18,ITGB8,LOXL1,MCAM,KITLG,ALDH6A1,NEDD4,TPPP3,ATP6V0A1,UBL3,ODAM,APPL2,TWSG1,LRRN1,PTPRO,SLC5A1,SLC12A2,SORL1,DST,TGFB3,TGFBR3,DYNC2H1,CYBRD1,SH3BGRL2,LOXL4,CDC42BPA,PPAP2B,SEMA5A,RASSF9,MOB1B,GDA	IFNγ 18h<Ctrl
44425	4865	88	4.25e-04	3: membrane part (2:3)	KCNE3,TMEM170B,COL4A3BP,UST,ABCC4,CENPC,FUT9,CFTR,GALNT5,SNX18,SLC26A9,SLC16A10,MBOAT2,FAM168B,EMB,CD109,CMTM4,CYP1A1,TMEM65,DAB2,TMTC3,FAM171B,ADGRA3,DRD1,DSC2,DSC3,SLC26A2,HS3ST5,FGFR2,SARM1,FMO5,NPNT,GALNT1,CLIC4,PVRL3,GLCE,BLOC1S6,GOLGB1,APC,HSD17B2,ITGB8,NCR3LG1,ARRB1,MAOA,MCAM,KITLG,ATXN3,NEDD4,NTRK2,ROR1,FAM198B,ARMCX3,PIK3R1,ATP6V0A1,PMP22,FAM134B,SYTL2,TTC19,RNF125,TMX4,LRRN1,PTPRO,SLC22A23,SLC39A8,TMEM168,SLC5A1,SLC12A2,SLC16A2,SORL1,DST,TGFB3,TGFBR1,TGFBR3,TM4SF4,TRAF5,SLC30A4,VTCN1,CYBRD1,DGAT2,SORBS2,LGR5,PPAP2B,SEMA5A,CLDN1,CCPG1,HOMER2,RASAL2,SLC4A8	IFNγ 18h<Ctrl
44459	1986	43	6.41e-04	3: plasma membrane part (3:6)	KCNE3,ABCC4,CENPC,CFTR,SNX18,SLC26A9,SLC16A10,EMB,DAB2,ADGRA3,DRD1,SLC26A2,FGFR2,NPNT,PVRL3,APC,ITGB8,ARRB1,MCAM,NEDD4,NTRK2,ROR1,SYTL2,PTPRO,SLC39A8,SLC5A1,SLC12A2,SLC16A2,SORL1,DST,TGFB3,TGFBR1,TGFBR3,TRAF5,VTCN1,CYBRD1,SORBS2,LGR5,PPAP2B,CLDN1,HOMER2,RASAL2,SLC4A8	IFNγ 18h<Ctrl
45177	296	10	4.17e-03	3: apical part of cell (3:4)	CFTR,SLC26A9,SLC26A2,FABP1,CLIC4,PTPRO,SLC12A2,SORBS2,CLDN1,HOMER2	IFNγ 18h<Ctrl
45216	116	8	1.16e-06	1: cell-cell junction organization (5:5)	APC,PTPRO,TGFB3,TGFBR1,TLN2,GNPAT,CLDN1,ROCK2	IFNγ 18h<Ctrl
45595	1384	33	4.70e-04	1: regulation of cell differentiation (4:5)	UST,CDK6,SEMA3C,PLK2,CD109,CREBL2,FAM101A,DAB2,DPYSL3,EDN1,FGFR2,SARM1,NPNT,BLOC1S6,PDCD4,IL18,KITLG,NEDD4,NEFL,NTRK2,PBX1,PIK3R1,PMP22,MBNL3,TWSG1,PTPRO,RARB,SORL1,TGFB3,TGFBR1,RUNX2,SEMA5A,ROCK2	IFNγ 18h<Ctrl
45596	505	15	1.98e-03	1: negative regulation of cell differentiation (4:6)	CDK6,PLK2,DPYSL3,PDCD4,IL18,PBX1,PIK3R1,PMP22,MBNL3,TWSG1,PTPRO,RARB,SORL1,TGFBR1,SEMA5A	IFNγ 18h<Ctrl
45597	725	16	0.050	1: positive regulation of cell differentiation (4:6)	SEMA3C,CREBL2,DAB2,DPYSL3,EDN1,NPNT,BLOC1S6,IL18,KITLG,NEFL,NTRK2,RARB,TGFB3,TGFBR1,RUNX2,SEMA5A	IFNγ 18h<Ctrl
45664	483	12	0.039	1: regulation of neuron differentiation (6:10)	UST,PLK2,DPYSL3,SARM1,NEDD4,NEFL,NTRK2,PBX1,PMP22,PTPRO,RARB,SEMA5A	IFNγ 18h<Ctrl
45665	157	6	0.016	1: negative regulation of neuron differentiation (6:11)	PLK2,DPYSL3,PBX1,PMP22,PTPRO,SEMA5A	IFNγ 18h<Ctrl
45667	90	5	2.22e-03	1: regulation of osteoblast differentiation (5:6)	CDK6,FGFR2,NPNT,TWSG1,RUNX2	IFNγ 18h<Ctrl
45732	189	10	7.48e-06	1: positive regulation of protein catabolic process (5:8)	PLK2,DAB2,TMTC3,GCLC,APC,ATXN3,NEDD4,RNF125,SORL1,USP13	IFNγ 18h<Ctrl
45862	304	9	0.023	1: positive regulation of proteolysis (6:9)	PLK2,DAB2,TMTC3,GCLC,ARRB1,ATXN3,RNF125,USP13,ROCK2	IFNγ 18h<Ctrl
46942	241	9	2.57e-03	1: carboxylic acid transport (7:8)	ABCC4,SLC26A9,SLC16A10,EMB,SLC26A2,EDN1,FABP1,NTRK2,SLC16A2	IFNγ 18h<Ctrl
46943	118	5	0.018	2: carboxylic acid transmembrane transporter activity (5:7)	SLC26A9,SLC16A10,EMB,SLC26A2,SLC16A2	IFNγ 18h<Ctrl
48015	119	5	0.019	1: phosphatidylinositol-mediated signaling (6:8)	EDN1,IL18,NEDD4,NTRK2,PIK3R1	IFNγ 18h<Ctrl
48017	122	5	0.022	1: inositol lipid-mediated signaling (5:7)	EDN1,IL18,NEDD4,NTRK2,PIK3R1	IFNγ 18h<Ctrl
48468	1591	38	1.38e-04	1: cell development (4:5)	UST,CDK6,SEMA3C,PLK2,CFTR,FAM101A,DPYSL3,DRD1,EDN1,FGFR2,EXPH5,SARM1,CLIC4,PVRL3,BLOC1S6,PDCD4,KITLG,NEDD4,NEFL,NTRK2,ROR1,PBX1,PIK3R1,PMP22,LRRN1,PTPRO,RARB,SORL1,TGFB3,TGFBR3,SPAG16,SH3TC2,SORBS2,LGR5,RUNX2,SEMA5A,CLDN1,ROCK2	IFNγ 18h<Ctrl
48513	2576	55	1.13e-04	1: animal organ development (4:6)	COL4A3BP,TSHZ1,CDK6,SEMA3C,FOXN3,CD109,DOCK11,FAM101A,CYP1A1,TMEM65,DAB2,DRD1,DSC2,DSC3,EDN1,MECOM,ALDH1A3,FGFR2,MYH15,EXPH5,AGTPBP1,NPNT,WDR72,CLIC4,PVRL3,DKK3,PDCD4,HSD17B2,IL18,ITGB8,ARRB1,KITLG,NEDD4,NEFL,NTRK2,ROR1,PBX1,PIK3R1,ODAM,BMP2K,TWSG1,PTPRO,RARB,TGFB3,TGFBR1,TGFBR3,GNPAT,DGAT2,SORBS2,LGR5,RUNX2,SEMA5A,CLDN1,ROCK2,ZBTB24	IFNγ 18h<Ctrl
48514	467	13	9.42e-03	1: blood vessel morphogenesis (5:10)	PLK2,EDN1,FGFR2,CLIC4,IL18,ITGB8,MCAM,NEDD4,NTRK2,TGFBR1,TGFBR3,SEMA5A,ROCK2	IFNγ 18h<Ctrl
48562	210	8	4.13e-03	1: embryonic organ morphogenesis (5:8)	TSHZ1,EDN1,ALDH1A3,FGFR2,RARB,TGFB3,TGFBR1,RUNX2	IFNγ 18h<Ctrl
48568	329	10	0.012	1: embryonic organ development (5:7)	TSHZ1,EDN1,ALDH1A3,FGFR2,KITLG,PBX1,RARB,TGFB3,TGFBR1,RUNX2	IFNγ 18h<Ctrl
48585	1265	27	0.012	1: negative regulation of response to stimulus (3:5)	CDK6,CD109,DAB2,DRD1,EDN1,MECOM,PEG10,SARM1,DKK3,PDCD4,GCLC,APC,PALM3,ARRB1,NEDD4,TAF9B,RNF125,TWSG1,PTPRO,SORL1,TGFB3,TGFBR1,TGFBR3,CGNL1,RUNX2,SEMA5A,RASAL2	IFNγ 18h<Ctrl
48592	103	5	6.69e-03	1: eye morphogenesis (6:9)	ALDH1A3,AGTPBP1,PVRL3,NTRK2,RARB	IFNγ 18h<Ctrl
48646	843	19	0.023	1: anatomical structure formation involved in morphogenesis (3:5)	SEMA3C,PLK2,CD109,EDN1,ALDH1A3,FGFR2,AGTPBP1,WDR72,CLIC4,IL18,ITGB8,MCAM,TWSG1,TGFB3,TGFBR1,TGFBR3,GNPAT,SEMA5A,ROCK2	IFNγ 18h<Ctrl
48659	106	6	4.79e-04	1: smooth muscle cell proliferation (4:4)	ABCC4,EDN1,FGFR2,PDCD4,IL18,TGFB3	IFNγ 18h<Ctrl
48660	103	6	3.48e-04	1: regulation of smooth muscle cell proliferation (4:6)	ABCC4,EDN1,FGFR2,PDCD4,IL18,TGFB3	IFNγ 18h<Ctrl
48667	434	11	0.043	1: cell morphogenesis involved in neuron differentiation (6:11)	UST,SEMA3C,FGFR2,SARM1,NEDD4,NEFL,NTRK2,PIK3R1,LRRN1,PTPRO,SEMA5A	IFNγ 18h<Ctrl
48699	1122	23	0.038	1: generation of neurons (6:8)	UST,CDK6,SEMA3C,PLK2,DPYSL3,DRD1,FGFR2,SARM1,AGTPBP1,BLOC1S6,NEDD4,NEFL,NTRK2,PBX1,PIK3R1,PMP22,LRRN1,PTPRO,RARB,SORL1,TGFBR1,RUNX2,SEMA5A	IFNγ 18h<Ctrl
48705	153	6	0.014	1: skeletal system morphogenesis (5:8)	FOXN3,FGFR2,RARB,TGFB3,TGFBR1,RUNX2	IFNγ 18h<Ctrl
48706	87	5	1.64e-03	1: embryonic skeletal system development (6:8)	FGFR2,PBX1,TGFB3,TGFBR1,RUNX2	IFNγ 18h<Ctrl
48729	532	14	0.013	1: tissue morphogenesis (4:5)	SEMA3C,DAB2,EDN1,ALDH1A3,FGFR2,NPNT,CLIC4,ROR1,PBX1,TWSG1,TGFB3,TGFBR1,TGFBR3,LGR5	IFNγ 18h<Ctrl
48731	3584	71	1.13e-04	1: system development (4:5)	COL4A3BP,UST,TSHZ1,CDK6,SEMA3C,FUT9,PLK2,FOXN3,CD109,DOCK11,FAM101A,CYP1A1,TMEM65,DAB2,DPYSL3,DRD1,DSC2,DSC3,EDN1,MECOM,ALDH1A3,FGFR2,MYH15,EXPH5,SARM1,AGTPBP1,NPNT,WDR72,CLIC4,PVRL3,BLOC1S6,DKK3,PDCD4,HSD17B2,IL18,ITGB8,LOXL1,ARRB1,MCAM,KITLG,ATXN3,NEDD4,NEFL,NTRK2,ROR1,PBX1,PIK3R1,PMP22,ODAM,PHF10,BMP2K,TWSG1,LRRN1,PTPRO,RARB,SORL1,TGFB3,TGFBR1,TGFBR3,SH3TC2,GNPAT,DGAT2,FAM126A,SORBS2,LGR5,RUNX2,SEMA5A,CLDN1,ROCK2,GDA,ZBTB24	IFNγ 18h<Ctrl
48732	354	11	6.26e-03	1: gland development (5:7)	SEMA3C,CYP1A1,ALDH1A3,FGFR2,DKK3,PBX1,TWSG1,TGFB3,TGFBR1,TGFBR3,CLDN1	IFNγ 18h<Ctrl
48736	129	5	0.031	1: appendage development (4:5)	SEMA3C,FGFR2,PBX1,RARB,RUNX2	IFNγ 18h<Ctrl
48738	161	6	0.020	1: cardiac muscle tissue development (6:8)	EDN1,FGFR2,RARB,TGFBR1,TGFBR3,SORBS2	IFNγ 18h<Ctrl
48754	121	5	0.021	1: branching morphogenesis of an epithelial tube (5:8)	EDN1,FGFR2,NPNT,CLIC4,PBX1	IFNγ 18h<Ctrl
48762	157	9	6.62e-06	1: mesenchymal cell differentiation (5:8)	SEMA3C,DAB2,EDN1,FGFR2,PDCD4,KITLG,TGFB3,TGFBR1,TGFBR3	IFNγ 18h<Ctrl
48839	139	5	0.048	1: inner ear development (4:9)	ALDH1A3,FGFR2,ROR1,TGFB3,LGR5	IFNγ 18h<Ctrl
48856	4429	79	1.87e-03	1: anatomical structure development (3:3)	COL4A3BP,UST,TSHZ1,CDK6,SEMA3C,FUT9,PLK2,CFTR,FOXN3,CD109,DOCK11,FAM101A,CYP1A1,TMEM65,DAB2,DPYSL3,DRD1,DSC2,DSC3,EDN1,MECOM,ALDH1A3,FGFR2,MYH15,EXPH5,SARM1,AGTPBP1,NPNT,WDR72,CLIC4,PVRL3,BLOC1S6,DKK3,PDCD4,HSD17B2,ZNF260,ARPIN,IL18,ITGB8,LOXL1,ARRB1,MCAM,KITLG,ATXN3,NEDD4,NEFL,NTRK2,ROR1,PBX1,PIK3R1,PMP22,ODAM,PHF10,BMP2K,MBNL3,TWSG1,LRRN1,PTPRO,RARB,SORL1,TGFB3,TGFBR1,TGFBR3,TM4SF4,ZNF45,SPAG16,SH3TC2,DYNC2H1,GNPAT,DGAT2,FAM126A,SORBS2,LGR5,RUNX2,SEMA5A,CLDN1,ROCK2,GDA,ZBTB24	IFNγ 18h<Ctrl
48869	3271	61	2.95e-03	1: cellular developmental process (3:3)	COL4A3BP,UST,CDK6,SEMA3C,PLK2,CFTR,FOXN3,CD109,CREBL2,DOCK11,FAM101A,CYP1A1,DAB2,DPYSL3,DRD1,DSC2,DSC3,EDN1,MECOM,FGFR2,EXPH5,PEG10,SARM1,AGTPBP1,NPNT,CLIC4,PVRL3,BLOC1S6,PDCD4,ANXA13,ARPIN,IL18,KITLG,ALDH6A1,NEDD4,NEFL,NTRK2,ROR1,PBX1,PIK3R1,PMP22,MBNL3,TWSG1,LRRN1,PTPRO,RARB,SORL1,TGFB3,TGFBR1,TGFBR3,SPAG16,SH3TC2,GNPAT,SORBS2,LGR5,RUNX2,USP13,SEMA5A,CLDN1,ROCK2,ZBTB24	IFNγ 18h<Ctrl
48878	833	21	3.15e-03	1: chemical homeostasis (5:5)	COL4A3BP,CFTR,NMU,SLC26A9,DRD1,SLC26A2,EDN1,STXBP4,CLIC4,GCLC,IL18,ARRB1,PIK3R1,ATP6V0A1,SLC39A8,SLC30A4,CYBRD1,DGAT2,CLDN1,HOMER2,SLC4A8	IFNγ 18h<Ctrl
48880	265	10	1.17e-03	1: sensory system development (5:6)	CYP1A1,ALDH1A3,MYH15,AGTPBP1,CLIC4,PVRL3,NTRK2,TWSG1,RARB,TGFBR1	IFNγ 18h<Ctrl
50431	19	5	1.46e-17	2: transforming growth factor beta binding (5:5)	CD109,TWSG1,TGFB3,TGFBR1,TGFBR3	IFNγ 18h<Ctrl
50673	306	9	0.025	1: epithelial cell proliferation (3:3)	CDK6,CD109,FGFR2,STXBP4,ODAM,TGFBR1,TGFBR3,LGR5,SEMA5A	IFNγ 18h<Ctrl
50678	263	8	0.029	1: regulation of epithelial cell proliferation (4:6)	CDK6,CD109,FGFR2,STXBP4,ODAM,TGFBR1,TGFBR3,SEMA5A	IFNγ 18h<Ctrl
50679	139	5	0.048	1: positive regulation of epithelial cell proliferation (4:7)	FGFR2,STXBP4,ODAM,TGFBR1,SEMA5A	IFNγ 18h<Ctrl
50680	109	5	0.010	1: negative regulation of epithelial cell proliferation (4:7)	CDK6,CD109,FGFR2,TGFBR1,TGFBR3	IFNγ 18h<Ctrl
50768	190	7	0.011	1: negative regulation of neurogenesis (5:10)	PLK2,DPYSL3,PBX1,PMP22,PTPRO,SORL1,SEMA5A	IFNγ 18h<Ctrl
50770	130	5	0.032	1: regulation of axonogenesis (7:14)	UST,NEFL,NTRK2,PTPRO,SEMA5A	IFNγ 18h<Ctrl
50793	1986	39	0.010	1: regulation of developmental process (3:4)	UST,CDK6,SEMA3C,PLK2,CD109,CREBL2,FAM101A,DAB2,DPYSL3,EDN1,FGFR2,SARM1,NPNT,BLOC1S6,PDCD4,ARPIN,IL18,ITGB8,KITLG,NEDD4,NEFL,NTRK2,ROR1,PBX1,PIK3R1,PMP22,BMP2K,MBNL3,TWSG1,LRRN1,PTPRO,RARB,SORL1,TGFB3,TGFBR1,TGFBR3,RUNX2,SEMA5A,ROCK2	IFNγ 18h<Ctrl
50801	574	14	0.028	1: ion homeostasis (6:6)	CFTR,NMU,SLC26A9,DRD1,SLC26A2,EDN1,CLIC4,GCLC,ATP6V0A1,SLC39A8,SLC30A4,CYBRD1,DGAT2,SLC4A8	IFNγ 18h<Ctrl
50821	145	6	8.99e-03	1: protein stabilization (5:5)	CREBL2,STXBP4,TAF9B,PIK3R1,PPAP2B,USP13	IFNγ 18h<Ctrl
51017	124	6	2.35e-03	1: actin filament bundle assembly (5:9)	DPYSL3,ARRB1,PIK3R1,TGFB3,TGFBR1,ROCK2	IFNγ 18h<Ctrl
5102	1152	24	0.027	2: signaling receptor binding (4:4)	SEMA3C,NMU,CMTM4,EDN1,NPNT,PVRL3,MACC1,IL18,ITGB8,ARRB1,KITLG,NEDD4,PIK3R1,SYTL2,RARB,DST,TGFB3,TGFBR1,TGFBR3,TRAF5,VTCN1,GNPAT,SEMA5A,HOMER2	IFNγ 18h<Ctrl
51093	693	17	0.013	1: negative regulation of developmental process (3:5)	CDK6,PLK2,DPYSL3,PDCD4,ARPIN,IL18,PBX1,PIK3R1,PMP22,MBNL3,TWSG1,PTPRO,RARB,SORL1,TGFBR1,SEMA5A,ROCK2	IFNγ 18h<Ctrl
51174	1395	27	0.049	1: regulation of phosphorus metabolic process (5:6)	CDK6,PIFO,CD109,CREBL2,DAB2,DRD1,EDN1,MECOM,FGFR2,NPNT,PDCD4,APC,IL18,ARRB1,KITLG,NTRK2,PIK3R1,SYTL2,ODAM,TWSG1,SORL1,TGFB3,TGFBR1,TGFBR3,PPAP2B,MOB1B,ROCK2	IFNγ 18h<Ctrl
51216	144	6	8.51e-03	1: cartilage development (5:7)	FAM101A,EDN1,ITGB8,RARB,TGFBR1,RUNX2	IFNγ 18h<Ctrl
51239	2282	46	2.38e-03	1: regulation of multicellular organismal process (3:4)	KCNE3,UST,CDK6,SEMA3C,PLK2,NMU,FBXO32,CD109,FAM101A,TMEM65,DAB2,DPYSL3,DSC2,EDN1,HS3ST5,FGFR2,SARM1,NPNT,PDCD4,IL18,ITGB8,ARRB1,KITLG,NEDD4,NEFL,NTRK2,ROR1,PBX1,PIK3R1,PMP22,SYTL2,RNF125,BMP2K,TWSG1,LRRN1,PTPRO,RARB,SORL1,TGFB3,TGFBR1,TGFBR3,VTCN1,RUNX2,PPAP2B,SEMA5A,ROCK2	IFNγ 18h<Ctrl
51240	1226	25	0.031	1: positive regulation of multicellular organismal process (3:5)	SEMA3C,NMU,DAB2,DPYSL3,EDN1,FGFR2,NPNT,IL18,ITGB8,KITLG,NEFL,NTRK2,PIK3R1,SYTL2,RNF125,LRRN1,RARB,TGFB3,TGFBR1,TGFBR3,VTCN1,RUNX2,PPAP2B,SEMA5A,ROCK2	IFNγ 18h<Ctrl
51241	845	21	3.94e-03	1: negative regulation of multicellular organismal process (3:5)	KCNE3,CDK6,PLK2,NMU,DPYSL3,EDN1,HS3ST5,PDCD4,ARRB1,PBX1,PIK3R1,PMP22,RNF125,TWSG1,PTPRO,RARB,SORL1,TGFB3,TGFBR1,SEMA5A,ROCK2	IFNγ 18h<Ctrl
5125	126	5	0.027	2: cytokine activity (5:6)	CMTM4,EDN1,IL18,KITLG,TGFB3	IFNγ 18h<Ctrl
5126	182	6	0.044	2: cytokine receptor binding (5:5)	KITLG,PIK3R1,TGFB3,TGFBR1,TGFBR3,TRAF5	IFNγ 18h<Ctrl
51270	736	21	3.78e-04	1: regulation of cellular component movement (4:5)	KCNE3,CDK6,SEMA3C,DAB2,DPYSL3,DRD1,DSC2,EDN1,CLIC4,APC,ARPIN,MCAM,KITLG,PIK3R1,PTPRO,SORL1,TGFBR1,TGFBR3,PPAP2B,SEMA5A,ROCK2	IFNγ 18h<Ctrl
51271	232	7	0.047	1: negative regulation of cellular component movement (4:6)	KCNE3,DPYSL3,CLIC4,ARPIN,PTPRO,TGFBR3,SEMA5A	IFNγ 18h<Ctrl
51272	399	12	5.81e-03	1: positive regulation of cellular component movement (4:6)	SEMA3C,DAB2,DRD1,EDN1,APC,MCAM,KITLG,PIK3R1,TGFBR1,PPAP2B,SEMA5A,ROCK2	IFNγ 18h<Ctrl
51453	81	6	1.60e-05	1: regulation of intracellular pH (9:11)	CFTR,SLC26A9,SLC26A2,CLIC4,ATP6V0A1,SLC4A8	IFNγ 18h<Ctrl
51493	419	11	0.032	1: regulation of cytoskeleton organization (6:7)	PLK2,EDN1,CLIC4,APC,ARPIN,PIK3R1,ODAM,TGFB3,TGFBR1,SEMA5A,ROCK2	IFNγ 18h<Ctrl
51495	181	6	0.042	1: positive regulation of cytoskeleton organization (6:8)	EDN1,ARPIN,TGFB3,TGFBR1,SEMA5A,ROCK2	IFNγ 18h<Ctrl
51716	5650	89	0.044	1: cellular response to stimulus (3:3)	COL4A3BP,SGK2,CDK6,SEMA3C,PLK2,CFTR,NMU,FOXN3,FSTL1,FBXO32,CD109,CREBL2,DOCK11,CMTM4,CYP1A1,DAB2,TMTC3,ADGRA3,RASSF6,DPYSL3,DRD1,DSC2,EDN1,MECOM,FABP1,FGFR2,PEG10,SARM1,STXBP4,NPNT,CLIC4,BLOC1S6,DKK3,PDCD4,GCLC,GSTA4,APC,PALM3,MACC1,IL18,ITGB8,ARRB1,MAOA,KITLG,ATXN3,NEDD4,NEFL,NTRK2,ROR1,PBX1,TAF9B,PIK3R1,ATP6V0A1,KLHL24,ARHGEF38,RNF125,APPL2,BMP2K,TMX4,TWSG1,PTPRO,RARB,NABP1,SLC12A2,SORL1,DST,TGFB3,TGFBR1,TGFBR3,TRAF5,XRCC4,SPAG16,SH3TC2,DGAT2,FAM126A,CDC42BPA,CGNL1,LGR5,RUNX2,PPAP2B,USP13,SEMA5A,CLDN1,RASSF9,MAGI1,MOB1B,HOMER2,RASAL2,ROCK2	IFNγ 18h<Ctrl
51896	155	7	1.69e-03	1: regulation of protein kinase B signaling (6:8)	FGFR2,IL18,KITLG,NTRK2,PIK3R1,TGFBR1,SEMA5A	IFNγ 18h<Ctrl
51897	105	6	4.32e-04	1: positive regulation of protein kinase B signaling (6:9)	FGFR2,IL18,KITLG,PIK3R1,TGFBR1,SEMA5A	IFNγ 18h<Ctrl
51961	204	7	0.019	1: negative regulation of nervous system development (4:8)	PLK2,DPYSL3,PBX1,PMP22,PTPRO,SORL1,SEMA5A	IFNγ 18h<Ctrl
5342	118	5	0.018	2: organic acid transmembrane transporter activity (4:4)	SLC26A9,SLC16A10,EMB,SLC26A2,SLC16A2	IFNγ 18h<Ctrl
55017	66	5	9.15e-05	1: cardiac muscle tissue growth (4:9)	EDN1,FGFR2,TGFBR1,TGFBR3,SORBS2	IFNγ 18h<Ctrl
55067	120	7	8.27e-05	1: monovalent inorganic cation homeostasis (8:8)	CFTR,SLC26A9,SLC26A2,EDN1,CLIC4,ATP6V0A1,SLC4A8	IFNγ 18h<Ctrl
55082	573	17	9.00e-04	1: cellular chemical homeostasis (4:6)	CFTR,NMU,SLC26A9,DRD1,SLC26A2,EDN1,STXBP4,CLIC4,GCLC,ARRB1,PIK3R1,ATP6V0A1,SLC39A8,SLC30A4,CYBRD1,DGAT2,SLC4A8	IFNγ 18h<Ctrl
5615	2978	55	6.99e-03	3: extracellular space (3:4)	SEMA3C,CFTR,PRSS23,FSTL1,SNX18,SLC26A9,FAM168B,CD109,CMTM4,DAB2,EML5,DPYSL3,DSC2,SLC26A2,EDN1,FABP1,ALDH1A3,STXBP4,NPNT,GALC,METTL7A,CLIC4,DKK3,ANXA13,IL18,ITGB8,LOXL1,MCAM,KITLG,ALDH6A1,NEDD4,TPPP3,ATP6V0A1,UBL3,ODAM,APPL2,TWSG1,LRRN1,PTPRO,SLC5A1,SLC12A2,SORL1,DST,TGFB3,TGFBR3,DYNC2H1,CYBRD1,SH3BGRL2,LOXL4,CDC42BPA,PPAP2B,SEMA5A,RASSF9,MOB1B,GDA	IFNγ 18h<Ctrl
5886	3719	67	4.31e-03	3: plasma membrane (3:5)	KCNE3,ABCC4,CENPC,CFTR,SNX18,SLC26A9,SLC16A10,FAM168B,EMB,CD109,TMEM65,DAB2,ADGRA3,DRD1,DSC2,DSC3,SLC26A2,ALDH1A3,FGFR2,NPNT,CLIC4,PVRL3,ANXA13,APC,PALM3,ITGB8,NCR3LG1,ARRB1,MCAM,KITLG,ATXN3,NEDD4,NTRK2,ROR1,PIK3R1,ATP6V0A1,PMP22,UBL3,SYTL2,PTPRO,SLC39A8,SLC5A1,SLC12A2,SLC16A2,SORL1,DST,TGFB3,TGFBR1,TGFBR3,TRAF5,SH3TC2,DYNC2H1,VTCN1,CYBRD1,TLN2,FAM126A,SORBS2,PRSS12,LGR5,PPAP2B,SEMA5A,CLDN1,MAGI1,HOMER2,RASAL2,ROCK2,SLC4A8	IFNγ 18h<Ctrl
5887	1088	28	3.13e-04	3: integral component of plasma membrane (5:8)	KCNE3,ABCC4,CFTR,SLC26A9,SLC16A10,EMB,DAB2,DRD1,SLC26A2,FGFR2,NPNT,PVRL3,ITGB8,NTRK2,ROR1,PTPRO,SLC39A8,SLC5A1,SLC12A2,SLC16A2,SORL1,TGFBR1,TGFBR3,TRAF5,LGR5,PPAP2B,CLDN1,SLC4A8	IFNγ 18h<Ctrl
5911	364	14	5.63e-05	3: cell-cell junction (3:3)	TMEM65,DSC2,DSC3,CLIC4,PVRL3,APC,PIK3R1,PMP22,KLHL24,TGFBR1,CDC42BPA,CGNL1,CLDN1,MAGI1	IFNγ 18h<Ctrl
5912	477	12	0.035	3: adherens junction (4:4)	DAB2,DSC2,PVRL3,APC,MCAM,KLHL24,DST,ZNF185,TLN2,SORBS2,PPAP2B,MAGI1	IFNγ 18h<Ctrl
5923	109	6	6.48e-04	3: bicellular tight junction (5:5)	APC,PMP22,TGFBR1,CGNL1,CLDN1,MAGI1	IFNγ 18h<Ctrl
60173	129	5	0.031	1: limb development (5:6)	SEMA3C,FGFR2,PBX1,RARB,RUNX2	IFNγ 18h<Ctrl
60284	675	17	9.21e-03	1: regulation of cell development (5:6)	UST,SEMA3C,PLK2,FAM101A,DPYSL3,EDN1,SARM1,NEDD4,NEFL,NTRK2,PBX1,PMP22,PTPRO,RARB,SORL1,SEMA5A,ROCK2	IFNγ 18h<Ctrl
60349	66	5	9.15e-05	1: bone morphogenesis (5:9)	FOXN3,FGFR2,RARB,TGFB3,RUNX2	IFNγ 18h<Ctrl
60389	50	5	1.99e-06	1: pathway-restricted SMAD protein phosphorylation (7:9)	DAB2,TWSG1,TGFB3,TGFBR1,TGFBR3	IFNγ 18h<Ctrl
60411	55	5	8.34e-06	1: cardiac septum morphogenesis (4:10)	SEMA3C,FGFR2,RARB,TGFBR1,TGFBR3	IFNγ 18h<Ctrl
60419	72	5	2.48e-04	1: heart growth (4:8)	EDN1,FGFR2,TGFBR1,TGFBR3,SORBS2	IFNγ 18h<Ctrl
60429	935	20	0.036	1: epithelium development (5:5)	CDK6,SEMA3C,CD109,CYP1A1,DAB2,DSC2,DSC3,EDN1,ALDH1A3,FGFR2,EXPH5,NPNT,CLIC4,ROR1,PBX1,PTPRO,RARB,LGR5,CLDN1,ROCK2	IFNγ 18h<Ctrl
60485	192	10	9.88e-06	1: mesenchyme development (5:7)	SEMA3C,DAB2,EDN1,FGFR2,PDCD4,KITLG,NEDD4,TGFB3,TGFBR1,TGFBR3	IFNγ 18h<Ctrl
60548	778	21	1.03e-03	1: negative regulation of cell death (4:6)	PLK2,DAB2,EDN1,MECOM,FABP1,FGFR2,PDCD4,GCLC,ARRB1,KITLG,NEFL,NTRK2,TAF9B,PIK3R1,FAM134B,RARB,SORL1,TGFB3,TGFBR1,VTCN1,SEMA5A	IFNγ 18h<Ctrl
61136	166	7	3.32e-03	1: regulation of proteasomal protein catabolic process (7:10)	PLK2,DAB2,TMTC3,GCLC,ATXN3,RNF125,USP13	IFNγ 18h<Ctrl
61138	148	6	0.011	1: morphogenesis of a branching epithelium (4:7)	SEMA3C,EDN1,FGFR2,NPNT,CLIC4,PBX1	IFNγ 18h<Ctrl
61448	194	7	0.013	1: connective tissue development (5:5)	FAM101A,EDN1,ITGB8,RARB,TGFBR1,DGAT2,RUNX2	IFNγ 18h<Ctrl
61572	127	7	1.73e-04	1: actin filament bundle organization (6:8)	FAM101A,DPYSL3,ARRB1,PIK3R1,TGFB3,TGFBR1,ROCK2	IFNγ 18h<Ctrl
6468	1607	32	0.018	1: protein phosphorylation (7:8)	SGK2,CDK6,PLK2,CD109,CREBL2,DAB2,DRD1,EDN1,MECOM,FGFR2,NPNT,PDCD4,APC,IL18,ARRB1,KITLG,NEFL,NTRK2,ROR1,PIK3R1,ODAM,BMP2K,TWSG1,SORL1,TGFB3,TGFBR1,TGFBR3,CDC42BPA,PPAP2B,MOB1B,RASAL2,ROCK2	IFNγ 18h<Ctrl
65008	2940	52	0.024	1: regulation of biological quality (3:3)	KCNE3,COL4A3BP,CDK6,PLK2,CFTR,NMU,SLC26A9,SLC16A10,CREBL2,DOCK11,CYP1A1,DRD1,DSC2,SLC26A2,EDN1,ALDH1A3,STXBP4,CLIC4,BLOC1S6,DKK3,GCLC,HSD17B2,ARPIN,IL18,ARRB1,MAOA,KITLG,NEDD4,NEFL,NTRK2,TAF9B,PIK3R1,ATP6V0A1,SYTL2,TMX4,LRRN1,PTPRO,SLC39A8,SLC12A2,SLC16A2,SORL1,TGFBR3,SLC30A4,CYBRD1,TLN2,DGAT2,PPAP2B,USP13,SEMA5A,CLDN1,HOMER2,SLC4A8	IFNγ 18h<Ctrl
6820	479	14	3.66e-03	1: anion transport (6:6)	ABCC4,CFTR,SLC26A9,SLC16A10,EMB,SLC26A2,EDN1,FABP1,CLIC4,NTRK2,SLC22A23,SLC12A2,SLC16A2,SLC4A8	IFNγ 18h<Ctrl
6821	81	5	8.39e-04	1: chloride transport (8:8)	CFTR,SLC26A9,SLC26A2,CLIC4,SLC12A2	IFNγ 18h<Ctrl
6873	468	12	0.029	1: cellular ion homeostasis (5:7)	CFTR,NMU,SLC26A9,DRD1,SLC26A2,EDN1,CLIC4,ATP6V0A1,SLC39A8,SLC30A4,CYBRD1,SLC4A8	IFNγ 18h<Ctrl
6885	91	7	1.12e-06	1: regulation of pH (9:9)	CFTR,SLC26A9,SLC26A2,EDN1,CLIC4,ATP6V0A1,SLC4A8	IFNγ 18h<Ctrl
6898	222	7	0.035	1: receptor-mediated endocytosis (7:7)	DAB2,ARRB1,NEDD4,BMP2K,SORL1,LOXL4,PRSS12	IFNγ 18h<Ctrl
6936	274	8	0.039	1: muscle contraction (5:5)	KCNE3,COL4A3BP,NMU,DRD1,DSC2,EDN1,NPNT,ROCK2	IFNγ 18h<Ctrl
6937	124	5	0.024	1: regulation of muscle contraction (6:7)	KCNE3,NMU,DSC2,EDN1,NPNT	IFNγ 18h<Ctrl
6939	76	5	4.42e-04	1: smooth muscle contraction (6:6)	NMU,DRD1,EDN1,NPNT,ROCK2	IFNγ 18h<Ctrl
70062	2385	44	0.020	3: extracellular exosome (4:6)	SEMA3C,CFTR,PRSS23,FSTL1,SNX18,SLC26A9,FAM168B,DAB2,EML5,DSC2,SLC26A2,FABP1,ALDH1A3,STXBP4,NPNT,GALC,METTL7A,CLIC4,ANXA13,IL18,ITGB8,ALDH6A1,NEDD4,TPPP3,ATP6V0A1,UBL3,APPL2,TWSG1,PTPRO,SLC5A1,SLC12A2,SORL1,DST,TGFBR3,DYNC2H1,CYBRD1,SH3BGRL2,LOXL4,CDC42BPA,PPAP2B,SEMA5A,RASSF9,MOB1B,GDA	IFNγ 18h<Ctrl
7010	1100	24	0.014	1: cytoskeleton organization (5:5)	PLK2,FAM101A,DPYSL3,EDN1,CLIC4,APC,ARPIN,ARRB1,ATXN3,NEFL,TPPP3,PIK3R1,KLHL24,ODAM,DST,TGFB3,TGFBR1,SPAG16,TLN2,SORBS2,CDC42BPA,CGNL1,SEMA5A,ROCK2	IFNγ 18h<Ctrl
7015	319	11	1.90e-03	1: actin filament organization (5:7)	FAM101A,DPYSL3,ARPIN,ARRB1,PIK3R1,TGFB3,TGFBR1,SORBS2,CGNL1,SEMA5A,ROCK2	IFNγ 18h<Ctrl
70160	112	6	8.63e-04	3: occluding junction (4:4)	APC,PMP22,TGFBR1,CGNL1,CLDN1,MAGI1	IFNγ 18h<Ctrl
70161	495	13	0.017	3: anchoring junction (3:3)	DAB2,DSC2,DSC3,PVRL3,APC,MCAM,KLHL24,DST,ZNF185,TLN2,SORBS2,PPAP2B,MAGI1	IFNγ 18h<Ctrl
7043	88	6	5.05e-05	1: cell-cell junction assembly (6:6)	APC,PTPRO,TLN2,GNPAT,CLDN1,ROCK2	IFNγ 18h<Ctrl
70542	68	5	1.30e-04	1: response to fatty acid (5:6)	EDN1,TGFBR3,GNPAT,DGAT2,CLDN1	IFNγ 18h<Ctrl
70848	558	18	1.36e-04	1: response to growth factor (5:5)	FSTL1,CD109,DAB2,EDN1,FGFR2,PEG10,NPNT,DKK3,PDCD4,GCLC,NEDD4,NTRK2,TWSG1,TGFB3,TGFBR1,TGFBR3,RUNX2,CLDN1	IFNγ 18h<Ctrl
70997	273	9	9.08e-03	1: neuron death (4:4)	SARM1,TRIM2,GCLC,NEFL,NTRK2,FAM134B,SORL1,TGFB3,MAGI1	IFNγ 18h<Ctrl
71229	168	6	0.026	1: cellular response to acid chemical (5:5)	EDN1,FGFR2,GCLC,NTRK2,DGAT2,CLDN1	IFNγ 18h<Ctrl
71241	156	6	0.016	1: cellular response to inorganic substance (5:5)	CYP1A1,EDN1,CLIC4,XRCC4,SPAG16,CLDN1	IFNγ 18h<Ctrl
71248	134	6	4.70e-03	1: cellular response to metal ion (6:6)	CYP1A1,EDN1,CLIC4,XRCC4,SPAG16,CLDN1	IFNγ 18h<Ctrl
71363	540	18	7.28e-05	1: cellular response to growth factor stimulus (6:6)	FSTL1,CD109,DAB2,EDN1,FGFR2,PEG10,NPNT,DKK3,PDCD4,GCLC,NEDD4,NTRK2,TWSG1,TGFB3,TGFBR1,TGFBR3,RUNX2,CLDN1	IFNγ 18h<Ctrl
71396	468	13	9.65e-03	1: cellular response to lipid (6:6)	CDK6,CFTR,FBXO32,DAB2,EDN1,FGFR2,PDCD4,IL18,NEDD4,RARB,DGAT2,CLDN1,ROCK2	IFNγ 18h<Ctrl
71495	1100	27	1.08e-03	1: cellular response to endogenous stimulus (4:4)	CFTR,FSTL1,FBXO32,CD109,DAB2,DRD1,EDN1,FGFR2,PEG10,STXBP4,NPNT,DKK3,PDCD4,GCLC,APC,NEDD4,NTRK2,PIK3R1,ATP6V0A1,TWSG1,RARB,TGFB3,TGFBR1,TGFBR3,RUNX2,CLDN1,ROCK2	IFNγ 18h<Ctrl
7155	1004	23	8.54e-03	1: cell adhesion (3:3)	CDK6,DSC2,DSC3,NPNT,PVRL3,APC,IL18,ITGB8,MCAM,KITLG,ATXN3,PIK3R1,TWSG1,PTPRO,DST,VTCN1,TLN2,PPAP2B,SEMA5A,CLDN1,MAGI1,ROCK2,CYTIP	IFNγ 18h<Ctrl
71559	196	12	2.15e-08	1: response to transforming growth factor beta (4:6)	CD109,DAB2,EDN1,FGFR2,PEG10,NPNT,DKK3,TWSG1,TGFB3,TGFBR1,TGFBR3,CLDN1	IFNγ 18h<Ctrl
71560	192	12	1.27e-08	1: cellular response to transforming growth factor beta stimulus (5:7)	CD109,DAB2,EDN1,FGFR2,PEG10,NPNT,DKK3,TWSG1,TGFB3,TGFBR1,TGFBR3,CLDN1	IFNγ 18h<Ctrl
7166	2282	41	0.041	1: cell surface receptor signaling pathway (4:6)	SEMA3C,FSTL1,CD109,DAB2,ADGRA3,EDN1,FGFR2,PEG10,STXBP4,NPNT,DKK3,PDCD4,GCLC,APC,PALM3,IL18,ITGB8,ARRB1,MAOA,KITLG,NEDD4,NTRK2,ROR1,PBX1,PIK3R1,ATP6V0A1,KLHL24,BMP2K,TWSG1,PTPRO,DST,TGFB3,TGFBR1,TGFBR3,SH3TC2,LGR5,RUNX2,PPAP2B,MAGI1,HOMER2,ROCK2	IFNγ 18h<Ctrl
7167	849	22	1.53e-03	1: enzyme linked receptor protein signaling pathway (5:7)	FSTL1,CD109,DAB2,FGFR2,PEG10,STXBP4,NPNT,DKK3,PDCD4,APC,NEDD4,NTRK2,ROR1,PIK3R1,ATP6V0A1,TWSG1,TGFB3,TGFBR1,TGFBR3,SH3TC2,RUNX2,ROCK2	IFNγ 18h<Ctrl
71772	129	6	3.37e-03	1: response to BMP (4:6)	FSTL1,PDCD4,TWSG1,TGFB3,TGFBR3,RUNX2	IFNγ 18h<Ctrl
71773	129	6	3.37e-03	1: cellular response to BMP stimulus (5:7)	FSTL1,PDCD4,TWSG1,TGFB3,TGFBR3,RUNX2	IFNγ 18h<Ctrl
7178	269	12	1.94e-05	1: transmembrane receptor protein serine/threonine kinase signaling pathway (6:8)	FSTL1,CD109,DAB2,PEG10,NPNT,DKK3,PDCD4,TWSG1,TGFB3,TGFBR1,TGFBR3,RUNX2	IFNγ 18h<Ctrl
7179	154	9	4.72e-06	1: transforming growth factor beta receptor signaling pathway (6:9)	CD109,DAB2,PEG10,NPNT,DKK3,TWSG1,TGFB3,TGFBR1,TGFBR3	IFNγ 18h<Ctrl
71944	3806	70	1.71e-03	3: cell periphery (3:4)	KCNE3,ABCC4,CENPC,CFTR,SNX18,SLC26A9,SLC16A10,FAM168B,EMB,CD109,TMEM65,DAB2,ADGRA3,DRD1,DSC2,DSC3,SLC26A2,FABP1,ALDH1A3,FGFR2,NPNT,CLIC4,PVRL3,ANXA13,APC,PALM3,ITGB8,NCR3LG1,ARRB1,MCAM,KITLG,ATXN3,NEDD4,NTRK2,ROR1,PIK3R1,ATP6V0A1,PMP22,UBL3,SYTL2,ODAM,PTPRO,SLC39A8,SLC5A1,SLC12A2,SLC16A2,SORL1,DST,TGFB3,TGFBR1,TGFBR3,TRAF5,SH3TC2,DYNC2H1,VTCN1,CYBRD1,TLN2,FAM126A,SORBS2,PRSS12,LGR5,PPAP2B,SEMA5A,CLDN1,MAGI1,HOMER2,RASAL2,ROCK2,SLC4A8,CYTIP	IFNγ 18h<Ctrl
72001	226	7	0.040	1: renal system development (5:7)	FGFR2,NPNT,PBX1,PTPRO,RARB,TGFBR1,LGR5	IFNγ 18h<Ctrl
72073	110	5	0.011	1: kidney epithelium development (6:9)	FGFR2,NPNT,PBX1,PTPRO,RARB	IFNγ 18h<Ctrl
72358	564	16	2.57e-03	1: cardiovascular system development (5:7)	SEMA3C,PLK2,EDN1,FGFR2,CLIC4,PDCD4,IL18,ITGB8,LOXL1,MCAM,NEDD4,NTRK2,TGFBR1,TGFBR3,SEMA5A,ROCK2	IFNγ 18h<Ctrl
72359	831	21	3.04e-03	1: circulatory system development (5:6)	COL4A3BP,SEMA3C,PLK2,TMEM65,EDN1,FGFR2,CLIC4,PDCD4,IL18,ITGB8,LOXL1,MCAM,NEDD4,NTRK2,RARB,TGFB3,TGFBR1,TGFBR3,SORBS2,SEMA5A,ROCK2	IFNγ 18h<Ctrl
7272	98	5	4.54e-03	1: ensheathment of neurons (3:7)	PMP22,RARB,SH3TC2,GNPAT,FAM126A	IFNγ 18h<Ctrl
7275	4034	75	6.80e-04	1: multicellular organism development (3:4)	COL4A3BP,UST,TSHZ1,CDK6,SEMA3C,FUT9,PLK2,FOXN3,CD109,DOCK11,FAM101A,CYP1A1,TMEM65,DAB2,DPYSL3,DRD1,DSC2,DSC3,EDN1,MECOM,ALDH1A3,FGFR2,MYH15,EXPH5,SARM1,AGTPBP1,NPNT,WDR72,CLIC4,PVRL3,BLOC1S6,DKK3,PDCD4,HSD17B2,ZNF260,IL18,ITGB8,LOXL1,ARRB1,MCAM,KITLG,ATXN3,NEDD4,NEFL,NTRK2,ROR1,PBX1,PIK3R1,PMP22,ODAM,PHF10,BMP2K,MBNL3,TWSG1,LRRN1,PTPRO,RARB,SORL1,TGFB3,TGFBR1,TGFBR3,ZNF45,SH3TC2,DYNC2H1,GNPAT,DGAT2,FAM126A,SORBS2,LGR5,RUNX2,SEMA5A,CLDN1,ROCK2,GDA,ZBTB24	IFNγ 18h<Ctrl
7399	1806	34	0.036	1: nervous system development (5:6)	UST,CDK6,SEMA3C,FUT9,PLK2,DPYSL3,DRD1,ALDH1A3,FGFR2,SARM1,AGTPBP1,BLOC1S6,ATXN3,NEDD4,NEFL,NTRK2,ROR1,PBX1,PIK3R1,PMP22,PHF10,TWSG1,LRRN1,PTPRO,RARB,SORL1,TGFBR1,SH3TC2,GNPAT,FAM126A,RUNX2,SEMA5A,CLDN1,GDA	IFNγ 18h<Ctrl
7423	394	16	4.41e-06	1: sensory organ development (5:7)	TSHZ1,CYP1A1,EDN1,ALDH1A3,FGFR2,MYH15,AGTPBP1,CLIC4,PVRL3,NTRK2,ROR1,TWSG1,RARB,TGFB3,TGFBR1,LGR5	IFNγ 18h<Ctrl
7507	433	12	0.014	1: heart development (5:7)	COL4A3BP,SEMA3C,TMEM65,EDN1,FGFR2,PDCD4,NEDD4,RARB,TGFB3,TGFBR1,TGFBR3,SORBS2	IFNγ 18h<Ctrl
7568	244	8	0.016	1: aging (3:3)	CDK6,CYP1A1,EDN1,PDCD4,GCLC,SLC12A2,TGFB3,CLDN1	IFNγ 18h<Ctrl
8022	177	6	0.037	2: protein C-terminus binding (4:4)	FOXN3,DAB2,NEFL,DST,XRCC4,MAGI1	IFNγ 18h<Ctrl
8284	658	17	6.63e-03	1: positive regulation of cell proliferation (3:6)	CDK6,ABCC4,EDN1,FGFR2,STXBP4,IL18,KITLG,NTRK2,PBX1,ODAM,RARB,TGFBR1,TGFBR3,VTCN1,RUNX2,SEMA5A,CCPG1	IFNγ 18h<Ctrl
8366	98	5	4.54e-03	1: axon ensheathment (4:8)	PMP22,RARB,SH3TC2,GNPAT,FAM126A	IFNγ 18h<Ctrl
8509	266	11	1.60e-04	2: anion transmembrane transporter activity (5:5)	ABCC4,CFTR,SLC26A9,SLC16A10,EMB,SLC26A2,CLIC4,SLC22A23,SLC12A2,SLC16A2,SLC4A8	IFNγ 18h<Ctrl
8514	176	8	6.08e-04	2: organic anion transmembrane transporter activity (6:6)	CFTR,SLC26A9,SLC16A10,EMB,SLC26A2,SLC22A23,SLC16A2,SLC4A8	IFNγ 18h<Ctrl
8544	275	8	0.040	1: epidermis development (5:5)	CD109,DSC2,DSC3,FGFR2,EXPH5,CLIC4,LGR5,ROCK2	IFNγ 18h<Ctrl
8610	601	16	6.04e-03	1: lipid biosynthetic process (5:5)	COL4A3BP,CFTR,MBOAT2,CREBL2,CYP1A1,EDN1,ALDH1A3,FGFR2,DKK3,HSD17B2,PBX1,PIK3R1,GNPAT,DGAT2,AGPS,PPAP2B	IFNγ 18h<Ctrl
90092	180	9	6.04e-05	1: regulation of transmembrane receptor protein serine/threonine kinase signaling pathway (5:9)	CD109,DAB2,PEG10,NPNT,DKK3,TWSG1,TGFB3,TGFBR1,TGFBR3	IFNγ 18h<Ctrl
90100	83	6	2.27e-05	1: positive regulation of transmembrane receptor protein serine/threonine kinase signaling pathway (5:10)	DAB2,NPNT,TWSG1,TGFB3,TGFBR1,TGFBR3	IFNγ 18h<Ctrl
90101	92	6	9.00e-05	1: negative regulation of transmembrane receptor protein serine/threonine kinase signaling pathway (5:10)	CD109,PEG10,TWSG1,TGFB3,TGFBR1,TGFBR3	IFNγ 18h<Ctrl
90257	174	6	0.033	1: regulation of muscle system process (5:6)	KCNE3,NMU,FBXO32,DSC2,EDN1,NPNT	IFNγ 18h<Ctrl
90287	211	12	1.30e-07	1: regulation of cellular response to growth factor stimulus (4:7)	CD109,DAB2,FGFR2,PEG10,NPNT,DKK3,NEDD4,TWSG1,TGFB3,TGFBR1,TGFBR3,RUNX2	IFNγ 18h<Ctrl
90288	115	7	4.61e-05	1: negative regulation of cellular response to growth factor stimulus (4:8)	CD109,PEG10,NEDD4,TWSG1,TGFB3,TGFBR1,TGFBR3	IFNγ 18h<Ctrl
90596	182	8	9.01e-04	1: sensory organ morphogenesis (5:8)	TSHZ1,EDN1,ALDH1A3,FGFR2,AGTPBP1,PVRL3,NTRK2,RARB	IFNγ 18h<Ctrl
9410	216	8	5.42e-03	1: response to xenobiotic stimulus (4:4)	FBXO32,CYP1A1,DRD1,EDN1,GCLC,GSTA4,CLDN1,HOMER2	IFNγ 18h<Ctrl
9611	525	16	8.97e-04	1: response to wounding (4:4)	CD109,DOCK11,CYP1A1,DPYSL3,EDN1,FGFR2,ARRB1,MCAM,NEFL,PIK3R1,ODAM,DST,TGFB3,TGFBR1,TM4SF4,PPAP2B	IFNγ 18h<Ctrl
9653	2036	42	2.43e-03	1: anatomical structure morphogenesis (3:4)	COL4A3BP,UST,TSHZ1,SEMA3C,PLK2,FOXN3,CD109,DAB2,EDN1,ALDH1A3,FGFR2,SARM1,AGTPBP1,NPNT,WDR72,CLIC4,PVRL3,DKK3,PDCD4,ARPIN,IL18,ITGB8,MCAM,NEDD4,NEFL,NTRK2,ROR1,PBX1,PIK3R1,ODAM,TWSG1,LRRN1,PTPRO,RARB,TGFB3,TGFBR1,TGFBR3,GNPAT,LGR5,RUNX2,SEMA5A,ROCK2	IFNγ 18h<Ctrl
9719	1295	28	8.50e-03	1: response to endogenous stimulus (3:3)	CFTR,FSTL1,FBXO32,CD109,DAB2,DRD1,EDN1,FGFR2,PEG10,STXBP4,NPNT,DKK3,PDCD4,GCLC,APC,NEDD4,NEFL,NTRK2,PIK3R1,ATP6V0A1,TWSG1,RARB,TGFB3,TGFBR1,TGFBR3,RUNX2,CLDN1,ROCK2	IFNγ 18h<Ctrl
97305	185	7	8.79e-03	1: response to alcohol (5:5)	CDK6,CFTR,FGFR2,NEFL,TGFBR1,TGFBR3,CLDN1	IFNγ 18h<Ctrl
97327	88	5	1.82e-03	1: response to antineoplastic agent (5:5)	CDK6,FBXO32,EDN1,NEFL,CLDN1	IFNγ 18h<Ctrl
97435	516	16	6.85e-04	1: supramolecular fiber organization (4:4)	FAM101A,DPYSL3,EDN1,APC,ARPIN,ARRB1,NEFL,TPPP3,PIK3R1,KLHL24,TGFB3,TGFBR1,SORBS2,CGNL1,SEMA5A,ROCK2	IFNγ 18h<Ctrl
98590	840	19	0.022	3: plasma membrane region (3:7)	ABCC4,CENPC,CFTR,SLC26A9,SLC16A10,DRD1,SLC26A2,PVRL3,APC,ARRB1,NEDD4,NTRK2,PTPRO,SLC12A2,DST,CYBRD1,SORBS2,CLDN1,HOMER2	IFNγ 18h<Ctrl
98656	221	8	6.72e-03	1: anion transmembrane transport (7:7)	CFTR,SLC26A9,SLC16A10,EMB,SLC26A2,CLIC4,SLC12A2,SLC4A8	IFNγ 18h<Ctrl
98661	89	5	2.01e-03	1: inorganic anion transmembrane transport (8:8)	CFTR,SLC26A9,SLC26A2,CLIC4,SLC12A2	IFNγ 18h<Ctrl
98802	128	5	0.029	3: plasma membrane receptor complex (4:8)	DAB2,NPNT,ITGB8,TGFBR1,TRAF5	IFNγ 18h<Ctrl
9887	771	24	1.72e-05	1: animal organ morphogenesis (4:7)	COL4A3BP,TSHZ1,SEMA3C,FOXN3,DAB2,EDN1,ALDH1A3,FGFR2,AGTPBP1,NPNT,WDR72,PVRL3,PDCD4,NEDD4,NTRK2,ROR1,PBX1,ODAM,TWSG1,RARB,TGFB3,TGFBR1,TGFBR3,RUNX2	IFNγ 18h<Ctrl
9888	1467	37	4.04e-05	1: tissue development (4:4)	CDK6,SEMA3C,CD109,FAM101A,CYP1A1,DAB2,DSC2,DSC3,EDN1,ALDH1A3,FGFR2,MYH15,EXPH5,NPNT,WDR72,CLIC4,PDCD4,ITGB8,KITLG,NEDD4,ROR1,PBX1,ODAM,BMP2K,TWSG1,PTPRO,RARB,TGFB3,TGFBR1,TGFBR3,TM4SF4,DGAT2,SORBS2,LGR5,RUNX2,CLDN1,ROCK2	IFNγ 18h<Ctrl
9896	350	11	5.54e-03	1: positive regulation of catabolic process (4:6)	PLK2,DAB2,TMTC3,FABP1,GCLC,APC,ATXN3,NEDD4,RNF125,SORL1,USP13	IFNγ 18h<Ctrl
9913	182	6	0.044	1: epidermal cell differentiation (6:7)	CD109,DSC2,DSC3,EXPH5,CLIC4,ROCK2	IFNγ 18h<Ctrl
9968	1020	23	0.011	1: negative regulation of signal transduction (4:7)	CD109,DAB2,MECOM,PEG10,SARM1,DKK3,PDCD4,GCLC,APC,PALM3,ARRB1,NEDD4,TAF9B,RNF125,TWSG1,PTPRO,SORL1,TGFB3,TGFBR1,TGFBR3,CGNL1,RUNX2,RASAL2	IFNγ 18h<Ctrl
9986	497	13	0.018	3: cell surface (3:4)	CFTR,SLC26A9,CD109,ADGRA3,FGFR2,CLIC4,ITGB8,MCAM,ROR1,TGFB3,TGFBR1,TGFBR3,VTCN1	IFNγ 18h<Ctrl
